# PhenomeXcan: Mapping the genome to the phenome through the transcriptome

**DOI:** 10.1101/833210

**Authors:** Milton Pividori, Padma S. Rajagopal, Alvaro Barbeira, Yanyu Liang, Owen Melia, Lisa Bastarache, YoSon Park, The GTEx Consortium, Xiaoquan Wen, Hae K. Im

**Author notes:** Both authors contributed equally to this manuscript (Milton Pividori, Padma S. Rajagopal). Please see Supplementary Materials for full author list (The GTEx Consortium).

## Abstract

Large-scale genomic and transcriptomic initiatives offer unprecedented ability to study the biology of complex traits and identify target genes for precision prevention or therapy. Translation to clinical contexts, however, has been slow and challenging due to lack of biological context for identified variant-level associations. Moreover, many translational researchers lack the computational or analytic infrastructures required to fully use these resources. We integrate genome-wide association study (GWAS) summary statistics from multiple publicly available sources and data from Genotype-Tissue Expression (GTEx) v8 using PrediXcan and provide a user-friendly platform for translational researchers based on state-of-the-art algorithms. We develop a novel Bayesian colocalization method, fastENLOC, to prioritize the most likely causal gene-trait associations. Our resource, PhenomeXcan, synthesizes 8.87 million variants from GWAS on 4,091 traits with transcriptome regulation data from 49 tissues in GTEx v8 into an innovative, gene-based resource including 22,255 genes. Across the entire genome/phenome space, we find 65,603 significant associations (Bonferroni-corrected p-value of 5.5 × 10^−10^), where 19,579 (29.8 percent) were colocalized (locus regional colocalization probability > 0.1). We successfully replicate associations from PheWAS Catalog (AUC=0.61) and OMIM (AUC=0.64). We provide examples of (a) finding novel and underreported genome-to-phenome associations, (b) exploring complex gene-trait clusters within PhenomeXcan, (c) studying phenome-to-phenome relationships between common and rare diseases via further integration of PhenomeXcan with ClinVar, and (d) evaluating potential therapeutic targets. PhenomeXcan (phenomexcan.org) broadens access to complex genomic and transcriptomic data and empowers translational researchers.

**One-Sentence Summary:** PhenomeXcan is a gene-based resource of gene-trait associations with biological context that supports translational research.

## Supplementary Table 1 for "PhenomeXcan: Mapping the genome to the phenome through the transcriptome" (part 1 of 2)

### Sheet: Sheet1
trait	gene_id	gene_name	gene_band	gene_type	smultixcan_pval	fastenloc_rcp
102_raw-Pulse_rate_automated_reading	ENSG00000031003	FAM13B	5q31.2	protein_coding	9.3167e-29	0.8686
102_raw-Pulse_rate_automated_reading	ENSG00000064989	CALCRL	2q32.1	protein_coding	1.553e-22	0.8632
102_raw-Pulse_rate_automated_reading	ENSG00000072195	SPEG	2q35	protein_coding	1.7072e-38	0.877
102_raw-Pulse_rate_automated_reading	ENSG00000075420	FNDC3B	3q26.31	protein_coding	2.6955e-24	0.8411
102_raw-Pulse_rate_automated_reading	ENSG00000075702	WDR62	19q13.12	protein_coding	8.8589e-11	1.2577
102_raw-Pulse_rate_automated_reading	ENSG00000077522	ACTN2	1q43	protein_coding	3.4251e-10	0.9916
102_raw-Pulse_rate_automated_reading	ENSG00000084734	GCKR	2p23.3	protein_coding	4.7581e-22	0.2237
102_raw-Pulse_rate_automated_reading	ENSG00000087077	TRIP6	7q22.1	protein_coding	1.9522e-71	0.5487
102_raw-Pulse_rate_automated_reading	ENSG00000087085	ACHE	7q22.1	protein_coding	5.5531e-75	0.8413
102_raw-Pulse_rate_automated_reading	ENSG00000087087	SRRT	7q22.1	protein_coding	1.1388e-75	0.8806
102_raw-Pulse_rate_automated_reading	ENSG00000096696	DSP	6p24.3	protein_coding	2.4006e-17	0.1848
102_raw-Pulse_rate_automated_reading	ENSG00000100201	DDX17	22q13.1	protein_coding	4.8761e-18	0.2433
102_raw-Pulse_rate_automated_reading	ENSG00000100211	CBY1	22q13.1	protein_coding	1.4522e-18	0.3314
102_raw-Pulse_rate_automated_reading	ENSG00000100216	TOMM22	22q13.1	protein_coding	2.9531e-22	0.4964
102_raw-Pulse_rate_automated_reading	ENSG00000100221	JOSD1	22q13.1	protein_coding	2.4753e-18	0.1874
102_raw-Pulse_rate_automated_reading	ENSG00000100226	GTPBP1	22q13.1	protein_coding	7.8973e-20	0.31676
102_raw-Pulse_rate_automated_reading	ENSG00000100242	SUN2	22q13.1	protein_coding	2.5645e-16	0.7706
102_raw-Pulse_rate_automated_reading	ENSG00000100784	RPS6KA5	14q32.11	protein_coding	1.675e-12	0.5363
102_raw-Pulse_rate_automated_reading	ENSG00000100994	PYGB	20p11.21	protein_coding	1.9062e-12	0.9515
102_raw-Pulse_rate_automated_reading	ENSG00000101425	BPI	20q11.23	protein_coding	4.283e-32	0.14882
102_raw-Pulse_rate_automated_reading	ENSG00000103222	ABCC1	16p13.11	protein_coding	2.6489e-12	0.3212
102_raw-Pulse_rate_automated_reading	ENSG00000103479	RBL2	16q12.2	protein_coding	8.3825e-14	0.5407
102_raw-Pulse_rate_automated_reading	ENSG00000105219	CNTD2	19q13.2	protein_coding	7.1498e-12	0.2526
102_raw-Pulse_rate_automated_reading	ENSG00000105221	AKT2	19q13.2	protein_coding	2.0349e-11	0.5267
102_raw-Pulse_rate_automated_reading	ENSG00000105223	PLD3	19q13.2	protein_coding	2.9959e-11	0.5011
102_raw-Pulse_rate_automated_reading	ENSG00000105825	TFPI2	7q21.3	protein_coding	1.0502e-27	0.5869
102_raw-Pulse_rate_automated_reading	ENSG00000105976	MET	7q31.2	protein_coding	6.714e-13	0.5956
102_raw-Pulse_rate_automated_reading	ENSG00000106261	ZKSCAN1	7q22.1	protein_coding	7.7594e-12	0.219
102_raw-Pulse_rate_automated_reading	ENSG00000106299	WASL	7q31.32	protein_coding	1.3544e-13	0.23771
102_raw-Pulse_rate_automated_reading	ENSG00000106302	HYAL4	7q31.32	protein_coding	1.6497e-12	0.5412
102_raw-Pulse_rate_automated_reading	ENSG00000106351	AGFG2	7q22.1	protein_coding	3.885e-15	0.2857
102_raw-Pulse_rate_automated_reading	ENSG00000109501	WFS1	4p16.1	protein_coding	3.4155e-10	0.6496
102_raw-Pulse_rate_automated_reading	ENSG00000110975	SYT10	12p11.1	protein_coding	4.3355e-70	0.9641
102_raw-Pulse_rate_automated_reading	ENSG00000111011	RSRC2	12q24.31	protein_coding	4.2704e-10	0.1074
102_raw-Pulse_rate_automated_reading	ENSG00000111860	CEP85L	6q22.31	protein_coding	1.8711e-68	0.6486
102_raw-Pulse_rate_automated_reading	ENSG00000113580	NR3C1	5q31.3	protein_coding	1.7204e-11	0.2596
102_raw-Pulse_rate_automated_reading	ENSG00000114023	FAM162A	3q21.1	protein_coding	3.8307e-15	0.6944
102_raw-Pulse_rate_automated_reading	ENSG00000114030	KPNA1	3q21.1	protein_coding	1.7889e-13	0.4987
102_raw-Pulse_rate_automated_reading	ENSG00000114302	PRKAR2A	3p21.31	protein_coding	3.8858e-17	0.2964
102_raw-Pulse_rate_automated_reading	ENSG00000114450	GNB4	3q26.33	protein_coding	3.5574e-27	0.98532
102_raw-Pulse_rate_automated_reading	ENSG00000116062	MSH6	2p16.3	protein_coding	4.0908e-10	0.6106
102_raw-Pulse_rate_automated_reading	ENSG00000116604	MEF2D	1q22	protein_coding	1.3859e-10	0.8667
102_raw-Pulse_rate_automated_reading	ENSG00000118473	SGIP1	1p31.3	protein_coding	5.2584e-22	0.9127
102_raw-Pulse_rate_automated_reading	ENSG00000118526	TCF21	6q23.2	protein_coding	1.7912e-19	1.0036
102_raw-Pulse_rate_automated_reading	ENSG00000119487	MAPKAP1	9q33.3	protein_coding	5.2671e-19	0.1514
102_raw-Pulse_rate_automated_reading	ENSG00000122970	IFT81	12q24.11	protein_coding	3.3918e-11	0.1722
102_raw-Pulse_rate_automated_reading	ENSG00000123096	SSPN	12p12.1	protein_coding	5.0129e-14	0.8014
102_raw-Pulse_rate_automated_reading	ENSG00000124772	CPNE5	6p21.2	protein_coding	8.9045e-18	0.7888
102_raw-Pulse_rate_automated_reading	ENSG00000127663	KDM4B	19p13.3	protein_coding	2.363e-10	0.7593
102_raw-Pulse_rate_automated_reading	ENSG00000127920	GNG11	7q21.3	protein_coding	1.8088e-28	0.80669
102_raw-Pulse_rate_automated_reading	ENSG00000130402	ACTN4	19q13.2	protein_coding	1.4647e-16	0.56181
102_raw-Pulse_rate_automated_reading	ENSG00000133943	C14orf159	14q32.11	protein_coding	1.7297e-13	0.5274
102_raw-Pulse_rate_automated_reading	ENSG00000134824	FADS2	11q12.2	protein_coding	5.5586e-43	0.4103
102_raw-Pulse_rate_automated_reading	ENSG00000134825	TMEM258	11q12.2	protein_coding	2.9045e-36	0.6735
102_raw-Pulse_rate_automated_reading	ENSG00000136944	LMX1B	9q33.3	protein_coding	5.8869e-14	0.6839
102_raw-Pulse_rate_automated_reading	ENSG00000138622	HCN4	15q24.1	protein_coding	4.3841e-54	0.21217
102_raw-Pulse_rate_automated_reading	ENSG00000139220	PPFIA2	12q21.31	protein_coding	8.9377e-12	0.54519
102_raw-Pulse_rate_automated_reading	ENSG00000140937	CDH11	16q21	protein_coding	2.2497e-22	0.7993
102_raw-Pulse_rate_automated_reading	ENSG00000141030	COPS3	17p11.2	protein_coding	2.2391e-11	0.77664
102_raw-Pulse_rate_automated_reading	ENSG00000144749	LRIG1	3p14.1	protein_coding	5.587e-11	0.7877
102_raw-Pulse_rate_automated_reading	ENSG00000145020	AMT	3p21.31	protein_coding	3.5959e-15	0.1304
102_raw-Pulse_rate_automated_reading	ENSG00000149485	FADS1	11q12.2	protein_coding	2.6544e-44	0.4378
102_raw-Pulse_rate_automated_reading	ENSG00000152661	GJA1	6q22.31	protein_coding	3.3756e-68	0.8747
102_raw-Pulse_rate_automated_reading	ENSG00000154803	FLCN	17p11.2	protein_coding	2.827e-11	0.88048
102_raw-Pulse_rate_automated_reading	ENSG00000156966	B3GNT7	2q37.1	protein_coding	6.7647e-20	0.9637
102_raw-Pulse_rate_automated_reading	ENSG00000157388	CACNA1D	3p21.1	protein_coding	3.441e-15	0.3273
102_raw-Pulse_rate_automated_reading	ENSG00000158286	RNF207	1p36.31	protein_coding	1.3223e-10	0.2098
102_raw-Pulse_rate_automated_reading	ENSG00000159674	SPON2	4p16.3	protein_coding	2.3402e-10	0.2116
102_raw-Pulse_rate_automated_reading	ENSG00000160124	CCDC58	3q21.1	protein_coding	7.0496e-15	0.7344
102_raw-Pulse_rate_automated_reading	ENSG00000160392	C19orf47	19q13.2	protein_coding	1.8465e-12	0.7087
102_raw-Pulse_rate_automated_reading	ENSG00000163032	VSNL1	2p24.2	protein_coding	1.1604e-13	0.5855
102_raw-Pulse_rate_automated_reading	ENSG00000163931	TKT	3p21.1	protein_coding	2.5797e-13	0.3896
102_raw-Pulse_rate_automated_reading	ENSG00000164180	TMEM161B	5q14.3	protein_coding	2.0387e-10	0.13588
102_raw-Pulse_rate_automated_reading	ENSG00000165801	ARHGEF40	14q11.2	protein_coding	3.1822e-19	0.2169
102_raw-Pulse_rate_automated_reading	ENSG00000166508	MCM7	7q22.1	protein_coding	1.5588e-10	0.144
102_raw-Pulse_rate_automated_reading	ENSG00000166529	ZSCAN21	7q22.1	protein_coding	2.4128e-12	0.2345
102_raw-Pulse_rate_automated_reading	ENSG00000166971	AKTIP	16q12.2	protein_coding	7.2238e-14	0.6701
102_raw-Pulse_rate_automated_reading	ENSG00000168056	LTBP3	11q13.1	protein_coding	4.6305e-10	0.8907
102_raw-Pulse_rate_automated_reading	ENSG00000168496	FEN1	11q12.2	protein_coding	1.2399e-36	0.5412
102_raw-Pulse_rate_automated_reading	ENSG00000168944	CEP120	5q23.2	protein_coding	3.6403e-11	0.3211
102_raw-Pulse_rate_automated_reading	ENSG00000169184	MN1	22q12.1	protein_coding	1.5577e-12	0.3178
102_raw-Pulse_rate_automated_reading	ENSG00000174059	CD34	1q32.2	protein_coding	2.6325e-56	0.2038
102_raw-Pulse_rate_automated_reading	ENSG00000175274	TP53I11	11p11.2	protein_coding	1.0336e-12	0.8252
102_raw-Pulse_rate_automated_reading	ENSG00000176095	IP6K1	3p21.31	protein_coding	2.2964e-28	0.1207
102_raw-Pulse_rate_automated_reading	ENSG00000176125	UFSP1	7q22.1	protein_coding	2.6239e-75	0.7281
102_raw-Pulse_rate_automated_reading	ENSG00000177311	ZBTB38	3q23	protein_coding	3.9939e-14	0.7814
102_raw-Pulse_rate_automated_reading	ENSG00000177479	ARIH2	3p21.31	protein_coding	2.2573e-16	0.3911
102_raw-Pulse_rate_automated_reading	ENSG00000178057	NDUFAF3	3p21.31	protein_coding	8.1386e-17	0.4465
102_raw-Pulse_rate_automated_reading	ENSG00000178149	DALRD3	3p21.31	protein_coding	6.6677e-17	0.46777
102_raw-Pulse_rate_automated_reading	ENSG00000178252	WDR6	3p21.31	protein_coding	3.5443e-11	0.49956
102_raw-Pulse_rate_automated_reading	ENSG00000178467	P4HTM	3p21.31	protein_coding	4.2432e-17	0.4522
102_raw-Pulse_rate_automated_reading	ENSG00000179673	RPRML	17q21.32	protein_coding	2.375e-10	0.15101
102_raw-Pulse_rate_automated_reading	ENSG00000182179	UBA7	3p21.31	protein_coding	1.6179e-26	0.3839
102_raw-Pulse_rate_automated_reading	ENSG00000182472	CAPN12	19q13.2	protein_coding	2.4456e-16	0.7062
102_raw-Pulse_rate_automated_reading	ENSG00000183072	NKX2-5	5q35.1	protein_coding	5.0032e-23	0.9776
102_raw-Pulse_rate_automated_reading	ENSG00000183763	TRAIP	3p21.31	protein_coding	3.4529e-26	0.5979
102_raw-Pulse_rate_automated_reading	ENSG00000183873	SCN5A	3p22.2	protein_coding	2.4723e-22	0.245
102_raw-Pulse_rate_automated_reading	ENSG00000184949	FAM227A	22q13.1	protein_coding	1.1649e-17	0.2338
102_raw-Pulse_rate_automated_reading	ENSG00000185070	FLRT2	14q31.3	protein_coding	3.0946e-43	0.8321
102_raw-Pulse_rate_automated_reading	ENSG00000185614	FAM212A	3p21.31	protein_coding	1.2033e-24	0.52682
102_raw-Pulse_rate_automated_reading	ENSG00000185739	SRL	16p13.3	protein_coding	5.3022e-12	0.54909
102_raw-Pulse_rate_automated_reading	ENSG00000187492	CDHR4	3p21.31	protein_coding	5.2868e-26	0.68895
102_raw-Pulse_rate_automated_reading	ENSG00000196932	TMEM26	10q21.2	protein_coding	2.6767e-11	0.3434
102_raw-Pulse_rate_automated_reading	ENSG00000196981	WDR5B	3q21.1	protein_coding	8.6318e-16	0.5702
102_raw-Pulse_rate_automated_reading	ENSG00000198218	QRICH1	3p21.31	protein_coding	2.5272e-16	0.2548
102_raw-Pulse_rate_automated_reading	ENSG00000205562	RP11-497E19.1	14q31.3	lincRNA	7.1166e-42	0.2479
102_raw-Pulse_rate_automated_reading	ENSG00000214842	RAD51AP2	2p24.2	protein_coding	1.4668e-14	0.50405
102_raw-Pulse_rate_automated_reading	ENSG00000221883	ARIH2OS	3p21.31	protein_coding	2.5497e-16	0.1972
102_raw-Pulse_rate_automated_reading	ENSG00000221968	FADS3	11q12.2	protein_coding	5.5113e-12	0.2491
102_raw-Pulse_rate_automated_reading	ENSG00000225077	LINC00337	1p36.31	lincRNA	6.0563e-24	0.2589
102_raw-Pulse_rate_automated_reading	ENSG00000235387	SPAAR	9p13.3	protein_coding	5.7237e-17	0.99304
102_raw-Pulse_rate_automated_reading	ENSG00000235570	LINC00533	6p22.1	lincRNA	2.2115e-11	0.292
102_raw-Pulse_rate_automated_reading	ENSG00000250260	RP11-325L7.2	5q31.2	lincRNA	1.9986e-24	0.7619
102_raw-Pulse_rate_automated_reading	ENSG00000264490	WI2-87327B8.1	20q13.33	lincRNA	1.7806e-12	0.6183
102_raw-Pulse_rate_automated_reading	ENSG00000266498	RP11-45M22.5	17p11.2	lincRNA	3.8656e-11	0.4341
102_raw-Pulse_rate_automated_reading	ENSG00000271904	CTC-498M16.4	5q14.3	lincRNA	4.4419e-10	0.22105
102_raw-Pulse_rate_automated_reading	ENSG00000272886	DCP1A	3p21.1	protein_coding	3.45e-13	0.4725
102_raw-Pulse_rate_automated_reading	ENSG00000274414	RP5-965G21.4	20p11.21	lincRNA	7.821e-11	0.9527
102_raw-Pulse_rate_automated_reading	ENSG00000284237	RP11-328D5.4	1q32.2	lincRNA	1.8304e-50	1.1443
1031-Frequency_of_friendfamily_visits	ENSG00000124198	ARFGEF2	20q13.13	protein_coding	3.33e-14	0.3074
1031-Frequency_of_friendfamily_visits	ENSG00000124207	CSE1L	20q13.13	protein_coding	2.4507e-12	0.27166
1050-Time_spend_outdoors_in_summer	ENSG00000077458	FAM76B	11q21	protein_coding	5.8375e-11	0.49044
1050-Time_spend_outdoors_in_summer	ENSG00000102984	ZNF821	16q22.2	protein_coding	3.3638e-11	0.3102
1050-Time_spend_outdoors_in_summer	ENSG00000164062	APEH	3p21.31	protein_coding	3.6443e-11	0.176
1050-Time_spend_outdoors_in_summer	ENSG00000164076	CAMKV	3p21.31	protein_coding	6.6682e-12	0.76341
1050-Time_spend_outdoors_in_summer	ENSG00000164078	MST1R	3p21.31	protein_coding	1.5146e-12	0.50857
1050-Time_spend_outdoors_in_summer	ENSG00000166037	CEP57	11q21	protein_coding	7.2246e-12	0.54534
1050-Time_spend_outdoors_in_summer	ENSG00000166747	AP1G1	16q22.2	protein_coding	3.1772e-11	0.27583
1050-Time_spend_outdoors_in_summer	ENSG00000173531	MST1	3p21.31	protein_coding	2.6755e-12	0.2373
1050-Time_spend_outdoors_in_summer	ENSG00000182149	IST1	16q22.2	protein_coding	1.6384e-11	0.46901
1050-Time_spend_outdoors_in_summer	ENSG00000185614	FAM212A	3p21.31	protein_coding	1.0189e-12	0.1448
1050-Time_spend_outdoors_in_summer	ENSG00000224470	ATXN1L	16q22.2	protein_coding	6.0224e-11	0.3587
1070-Time_spent_watching_television_TV	ENSG00000051825	MPHOSPH9	12q24.31	protein_coding	1.0596e-11	0.43667
1070-Time_spent_watching_television_TV	ENSG00000068745	IP6K2	3p21.31	protein_coding	1.2374e-15	0.13257
1070-Time_spent_watching_television_TV	ENSG00000090975	PITPNM2	12q24.31	protein_coding	2.4548e-11	0.1327
1070-Time_spent_watching_television_TV	ENSG00000111328	CDK2AP1	12q24.31	protein_coding	6.6167e-11	0.40715
1070-Time_spent_watching_television_TV	ENSG00000130584	ZBTB46	20q13.33	protein_coding	3.0609e-10	0.5564
1070-Time_spent_watching_television_TV	ENSG00000130921	C12orf65	12q24.31	protein_coding	3.1985e-12	0.3513
1070-Time_spent_watching_television_TV	ENSG00000133863	TEX15	8p12	protein_coding	7.0686e-11	0.1918
1070-Time_spent_watching_television_TV	ENSG00000158373	HIST1H2BD	6p22.2	protein_coding	2.1662e-15	0.5258
1070-Time_spent_watching_television_TV	ENSG00000164076	CAMKV	3p21.31	protein_coding	1.6152e-26	0.57587
1070-Time_spent_watching_television_TV	ENSG00000164077	MON1A	3p21.31	protein_coding	4.0417e-23	0.2532
1070-Time_spent_watching_television_TV	ENSG00000164078	MST1R	3p21.31	protein_coding	1.2169e-24	0.71427
1070-Time_spent_watching_television_TV	ENSG00000166971	AKTIP	16q12.2	protein_coding	4.8293e-10	0.54025
1070-Time_spent_watching_television_TV	ENSG00000183763	TRAIP	3p21.31	protein_coding	1.0148e-13	0.2566
1070-Time_spent_watching_television_TV	ENSG00000183955	KMT5A	12q24.31	protein_coding	3.2692e-10	0.51545
1070-Time_spent_watching_television_TV	ENSG00000274290	HIST1H2BE	6p22.2	protein_coding	5.3598e-16	0.4857
1070-Time_spent_watching_television_TV	ENSG00000274605	RP11-12G12.7	13q32.3	lincRNA	5.725e-11	0.33183
1080-Time_spent_using_computer	ENSG00000143028	SYPL2	1p13.3	protein_coding	5.3773e-12	0.6815
1080-Time_spent_using_computer	ENSG00000162650	ATXN7L2	1p13.3	protein_coding	6.7227e-13	0.55313
1080-Time_spent_using_computer	ENSG00000164123	C4orf45	4q32.1	protein_coding	3.0612e-10	0.129
1080-Time_spent_using_computer	ENSG00000169885	CALML6	1p36.33	protein_coding	5.9229e-11	0.58991
1080-Time_spent_using_computer	ENSG00000174151	CYB561D1	1p13.3	protein_coding	2.4408e-11	0.5171
1080-Time_spent_using_computer	ENSG00000178821	TMEM52	1p36.33	protein_coding	4.6906e-11	0.8832
1080-Time_spent_using_computer	ENSG00000250377	CTC-467M3.3	5q14.3	lincRNA	3.8379e-10	0.64406
1100-Drive_faster_than_motorway_speed_limit	ENSG00000118473	SGIP1	1p31.3	protein_coding	2.6043e-11	0.88842
1100-Drive_faster_than_motorway_speed_limit	ENSG00000175161	CADM2	3p12.1	protein_coding	2.9932e-12	0.218
1110-Length_of_mobile_phone_use	ENSG00000124198	ARFGEF2	20q13.13	protein_coding	3.3194e-13	0.3164
1110-Length_of_mobile_phone_use	ENSG00000124207	CSE1L	20q13.13	protein_coding	1.1292e-11	0.31097
1110-Length_of_mobile_phone_use	ENSG00000141570	CBX8	17q25.3	protein_coding	6.1938e-11	0.9345
1120-Weekly_usage_of_mobile_phone_in_last_3_months	ENSG00000187164	SHTN1	10q25.3	protein_coding	3.1132e-10	0.2856
1120-Weekly_usage_of_mobile_phone_in_last_3_months	ENSG00000188316	ENO4	10q25.3	protein_coding	2.2703e-10	0.4184
1160-Sleep_duration	ENSG00000136682	CBWD2	2q14.1	protein_coding	8.1607e-13	0.8835
1160-Sleep_duration	ENSG00000272563	RP11-480C16.1	2q14.1	lincRNA	3.5596e-41	0.8908
1170-Getting_up_in_morning	ENSG00000049246	PER3	1p36.23	protein_coding	4.1827e-10	0.1351
1170-Getting_up_in_morning	ENSG00000138078	PREPL	2p21	protein_coding	3.4329e-11	0.3713
1170-Getting_up_in_morning	ENSG00000142892	PIGK	1p31.1	protein_coding	3.1339e-14	0.3
1170-Getting_up_in_morning	ENSG00000143919	CAMKMT	2p21	protein_coding	1.1851e-13	0.2336
1170-Getting_up_in_morning	ENSG00000225493	LINC01107	2q37.3	lincRNA	9.2353e-14	0.4191
1180-Morningevening_person_chronotype	ENSG00000001617	SEMA3F	3p21.31	protein_coding	2.3383e-10	0.2237
1180-Morningevening_person_chronotype	ENSG00000005812	FBXL3	13q22.3	protein_coding	1.5448e-16	0.40922
1180-Morningevening_person_chronotype	ENSG00000049245	VAMP3	1p36.23	protein_coding	7.3172e-18	0.6719
1180-Morningevening_person_chronotype	ENSG00000100354	TNRC6B	22q13.1	protein_coding	8.4415e-14	0.191
1180-Morningevening_person_chronotype	ENSG00000102805	CLN5	13q22.3	protein_coding	5.2484e-18	0.3748
1180-Morningevening_person_chronotype	ENSG00000108551	RASD1	17p11.2	protein_coding	1.2463e-12	0.23318
1180-Morningevening_person_chronotype	ENSG00000118557	PMFBP1	16q22.2	protein_coding	1.4128e-10	0.8607
1180-Morningevening_person_chronotype	ENSG00000132437	DDC	7p12.1	protein_coding	4.4211e-10	0.1329
1180-Morningevening_person_chronotype	ENSG00000139117	CPNE8	12q12	protein_coding	3.2313e-18	0.1164
1180-Morningevening_person_chronotype	ENSG00000146469	VIP	6q25.2	protein_coding	1.8125e-17	0.30421
1180-Morningevening_person_chronotype	ENSG00000147905	ZCCHC7	9p13.2	protein_coding	4.2823e-11	0.29175
1180-Morningevening_person_chronotype	ENSG00000164077	MON1A	3p21.31	protein_coding	3.1125e-10	0.16248
1180-Morningevening_person_chronotype	ENSG00000170667	RASA4B	7q22.1	protein_coding	1.6602e-19	0.6387
1180-Morningevening_person_chronotype	ENSG00000196666	FAM180B	11p11.2	protein_coding	3.2185e-10	0.11114
1180-Morningevening_person_chronotype	ENSG00000197312	DDI2	1p36.21	protein_coding	2.1564e-10	0.29931
1180-Morningevening_person_chronotype	ENSG00000204104	TRAF3IP1	2q37.3	protein_coding	1.7245e-20	0.4349
1180-Morningevening_person_chronotype	ENSG00000260100	RP11-220I1.5	9p13.2	lincRNA	6.4266e-11	0.215
1180-Morningevening_person_chronotype	ENSG00000270885	RASL10B	17q12	protein_coding	1.0982e-10	0.16605
1180-Morningevening_person_chronotype	ENSG00000274898	AC001226.7	13q22.3	lincRNA	2.3819e-10	0.149
1180-Morningevening_person_chronotype	ENSG00000281649	EBLN3P	9p13.2	lincRNA	6.8529e-11	0.953
1190-Nap_during_day	ENSG00000119771	KLHL29	2p24.1	protein_coding	4.5416e-10	0.6391
1190-Nap_during_day	ENSG00000134049	IER3IP1	18q21.1	protein_coding	1.7868e-15	0.2478
1190-Nap_during_day	ENSG00000163431	LMOD1	1q32.1	protein_coding	2.3999e-17	0.3595
1190-Nap_during_day	ENSG00000165113	GKAP1	9q21.32	protein_coding	5.0311e-11	0.3353
1190-Nap_during_day	ENSG00000165118	C9orf64	9q21.32	protein_coding	2.7004e-10	0.168
1190-Nap_during_day	ENSG00000178966	RMI1	9q21.32	protein_coding	7.105e-11	0.2245
1190-Nap_during_day	ENSG00000198892	SHISA4	1q32.1	protein_coding	1.2001e-22	0.3522
1190-Nap_during_day	ENSG00000251442	LINC01094	4q21.21	lincRNA	1.9892e-11	0.5234
1190-Nap_during_day	ENSG00000258429	PDF	16q22.1	protein_coding	3.8776e-10	0.38988
1200-Sleeplessness_insomnia	ENSG00000136448	NMT1	17q21.31	protein_coding	1.217e-10	0.39394
1200-Sleeplessness_insomnia	ENSG00000138111	MFSD13A	10q24.32	protein_coding	2.9555e-10	1.0235
1200-Sleeplessness_insomnia	ENSG00000186834	HEXIM1	17q21.31	protein_coding	9.31e-13	0.786
1200-Sleeplessness_insomnia	ENSG00000279325	RP11-24H2.3	13q14.3	lincRNA	3.4506e-13	0.16906
1210-Snoring	ENSG00000099365	STX1B	16p11.2	protein_coding	1.8645e-10	0.82288
1210-Snoring	ENSG00000103496	STX4	16p11.2	protein_coding	1.61e-10	0.6778
1210-Snoring	ENSG00000167394	ZNF668	16p11.2	protein_coding	3.4032e-10	0.4056
1210-Snoring	ENSG00000167395	ZNF646	16p11.2	protein_coding	4.6727e-10	0.54938
1210-Snoring	ENSG00000232748	RP11-196G11.6	16p11.2	lincRNA	3.6149e-10	0.25173
1210-Snoring	ENSG00000260911	RP11-196G11.2	16p11.2	lincRNA	1.5429e-11	0.84711
1239-Current_tobacco_smoking	ENSG00000101204	CHRNA4	20q13.33	protein_coding	8.3934e-11	0.15329
1239-Current_tobacco_smoking	ENSG00000255974	CYP2A6	19q13.2	protein_coding	3.046e-22	0.8913
1249-Past_tobacco_smoking	ENSG00000009413	REV3L	6q21	protein_coding	2.8843e-15	0.2587
1249-Past_tobacco_smoking	ENSG00000148795	CYP17A1	10q24.32	protein_coding	4.1007e-13	0.1473
1249-Past_tobacco_smoking	ENSG00000148842	CNNM2	10q24.32	protein_coding	1.0584e-15	0.1588
1249-Past_tobacco_smoking	ENSG00000166275	BORCS7	10q24.32	protein_coding	1.4132e-13	0.3805
1249-Past_tobacco_smoking	ENSG00000173214	MFSD4B	6q21	protein_coding	1.5665e-10	0.336
1249-Past_tobacco_smoking	ENSG00000175161	CADM2	3p12.1	protein_coding	1.2686e-16	0.1873
1249-Past_tobacco_smoking	ENSG00000214435	AS3MT	10q24.32	protein_coding	1.2659e-13	0.20733
1249-Past_tobacco_smoking	ENSG00000243649	CFB	6p21.33	protein_coding	3.5343e-10	0.15571
1249-Past_tobacco_smoking	ENSG00000272912	RP11-724N1.1	10q24.32	lincRNA	2.2092e-15	0.23082
1299-Salad_raw_vegetable_intake	ENSG00000078403	MLLT10	10p12.31	protein_coding	2.2818e-10	0.426
1299-Salad_raw_vegetable_intake	ENSG00000228022	HCG20	6p21.33	lincRNA	1.5824e-10	0.1185
1299-Salad_raw_vegetable_intake	ENSG00000253734	LINC01289	8q12.3	lincRNA	1.8712e-10	0.46707
1299-Salad_raw_vegetable_intake	ENSG00000253762	RP11-579E24.2	8q12.3	lincRNA	8.0654e-12	0.5592
129_raw-Place_of_birth_in_UK_north_coordinate	ENSG00000197712	FAM114A1	4p14	protein_coding	3.2e-16	0.1389
1309-Fresh_fruit_intake	ENSG00000078403	MLLT10	10p12.31	protein_coding	1.2332e-14	0.2846
1309-Fresh_fruit_intake	ENSG00000180592	SKIDA1	10p12.31	protein_coding	3.2588e-12	0.2037
1309-Fresh_fruit_intake	ENSG00000204682	CASC10	10p12.31	protein_coding	2.9769e-14	0.4109
1319-Dried_fruit_intake	ENSG00000141452	C18orf8	18q11.2	protein_coding	3.1181e-10	0.60736
1319-Dried_fruit_intake	ENSG00000172260	NEGR1	1p31.1	protein_coding	2.3553e-12	0.80183
1319-Dried_fruit_intake	ENSG00000174165	ZDHHC24	11q13.2	protein_coding	4.3659e-12	0.10865
1319-Dried_fruit_intake	ENSG00000174483	BBS1	11q13.2	protein_coding	1.9264e-16	0.6034
1319-Dried_fruit_intake	ENSG00000174516	PELI3	11q13.2	protein_coding	5.0663e-13	0.1012
1319-Dried_fruit_intake	ENSG00000174547	MRPL11	11q13.2	protein_coding	2.8395e-16	0.8604
1319-Dried_fruit_intake	ENSG00000180592	SKIDA1	10p12.31	protein_coding	1.0684e-12	0.1456
1319-Dried_fruit_intake	ENSG00000204682	CASC10	10p12.31	protein_coding	3.9774e-13	0.2234
1319-Dried_fruit_intake	ENSG00000228022	HCG20	6p21.33	lincRNA	9.1525e-11	0.2178
1319-Dried_fruit_intake	ENSG00000232810	TNF	6p21.33	protein_coding	2.6743e-10	0.12
1319-Dried_fruit_intake	ENSG00000254986	DPP3	11q13.2	protein_coding	4.4422e-13	0.7089
1329-Oily_fish_intake	ENSG00000100100	PIK3IP1	22q12.2	protein_coding	3.1578e-13	0.1838
1329-Oily_fish_intake	ENSG00000105538	RASIP1	19q13.33	protein_coding	1.5347e-16	0.88069
1329-Oily_fish_intake	ENSG00000137185	ZSCAN9	6p22.1	protein_coding	3.272e-11	0.2341
1329-Oily_fish_intake	ENSG00000142233	NTN5	19q13.33	protein_coding	5.6782e-14	0.2442
1329-Oily_fish_intake	ENSG00000176909	MAMSTR	19q13.33	protein_coding	5.1211e-14	0.72862
1329-Oily_fish_intake	ENSG00000182264	IZUMO1	19q13.33	protein_coding	9.9411e-14	0.14328
1329-Oily_fish_intake	ENSG00000198089	SFI1	22q12.2	protein_coding	4.8385e-10	0.25565
1329-Oily_fish_intake	ENSG00000198832	SELENOM	22q12.2	protein_coding	3.8046e-10	0.1167
1329-Oily_fish_intake	ENSG00000204682	CASC10	10p12.31	protein_coding	9.8158e-16	0.2252
1329-Oily_fish_intake	ENSG00000224843	LINC00240	6p22.2	lincRNA	3.2167e-12	0.1817
1329-Oily_fish_intake	ENSG00000231852	CYP21A2	6p21.33	protein_coding	1.205e-10	0.2862
1329-Oily_fish_intake	ENSG00000233822	HIST1H2BN	6p22.1	protein_coding	1.5177e-12	0.1952
1329-Oily_fish_intake	ENSG00000235109	ZSCAN31	6p22.1	protein_coding	3.5825e-10	0.17071
1339-Nonoily_fish_intake	ENSG00000105538	RASIP1	19q13.33	protein_coding	8.824e-17	0.30782
1339-Nonoily_fish_intake	ENSG00000142233	NTN5	19q13.33	protein_coding	1.0742e-14	0.5864
1339-Nonoily_fish_intake	ENSG00000176909	MAMSTR	19q13.33	protein_coding	2.4328e-14	0.34808
1339-Nonoily_fish_intake	ENSG00000176920	FUT2	19q13.33	protein_coding	7.3673e-14	0.3298
1339-Nonoily_fish_intake	ENSG00000182264	IZUMO1	19q13.33	protein_coding	1.6677e-15	0.58256
1349-Processed_meat_intake	ENSG00000170983	LINC00208	8p23.1	lincRNA	4.8998e-10	0.71385
1349-Processed_meat_intake	ENSG00000182264	IZUMO1	19q13.33	protein_coding	2.6943e-11	0.27186
135-Number_of_selfreported_noncancer_illnesses	ENSG00000167083	GNGT2	17q21.32	protein_coding	2.4355e-10	0.2629
135-Number_of_selfreported_noncancer_illnesses	ENSG00000169194	IL13	5q31.1	protein_coding	8.0739e-11	0.14094
135-Number_of_selfreported_noncancer_illnesses	ENSG00000179344	HLA-DQB1	6p21.32	protein_coding	2.3844e-27	0.58505
135-Number_of_selfreported_noncancer_illnesses	ENSG00000196735	HLA-DQA1	6p21.32	protein_coding	2.4515e-36	0.7887
135-Number_of_selfreported_noncancer_illnesses	ENSG00000204482	LST1	6p21.33	protein_coding	6.5692e-13	0.6967
135-Number_of_selfreported_noncancer_illnesses	ENSG00000232629	HLA-DQB2	6p21.32	protein_coding	1.597e-26	0.6926
135-Number_of_selfreported_noncancer_illnesses	ENSG00000237541	HLA-DQA2	6p21.32	protein_coding	6.3715e-28	0.23671
136-Number_of_operations_selfreported	ENSG00000138075	ABCG5	2p21	protein_coding	7.4771e-11	0.8793
136-Number_of_operations_selfreported	ENSG00000168769	TET2	4q24	protein_coding	3.5008e-10	0.9351
1369-Beef_intake	ENSG00000172260	NEGR1	1p31.1	protein_coding	4.6209e-13	0.8295
1369-Beef_intake	ENSG00000276966	HIST1H4E	6p22.2	protein_coding	5.9974e-11	0.4942
137-Number_of_treatmentsmedications_taken	ENSG00000003756	RBM5	3p21.31	protein_coding	1.6274e-10	0.1974
137-Number_of_treatmentsmedications_taken	ENSG00000004534	RBM6	3p21.31	protein_coding	4.4833e-12	0.75345
137-Number_of_treatmentsmedications_taken	ENSG00000119596	YLPM1	14q24.3	protein_coding	2.3301e-12	0.5484
137-Number_of_treatmentsmedications_taken	ENSG00000119608	PROX2	14q24.3	protein_coding	2.2339e-10	0.4743
137-Number_of_treatmentsmedications_taken	ENSG00000119689	DLST	14q24.3	protein_coding	2.9647e-11	0.13484
137-Number_of_treatmentsmedications_taken	ENSG00000145354	CISD2	4q24	protein_coding	2.7903e-10	0.28274
137-Number_of_treatmentsmedications_taken	ENSG00000164068	RNF123	3p21.31	protein_coding	6.4935e-11	0.3505
137-Number_of_treatmentsmedications_taken	ENSG00000164077	MON1A	3p21.31	protein_coding	2.6745e-11	0.243
137-Number_of_treatmentsmedications_taken	ENSG00000172260	NEGR1	1p31.1	protein_coding	1.9642e-10	0.326
137-Number_of_treatmentsmedications_taken	ENSG00000176095	IP6K1	3p21.31	protein_coding	1.4723e-10	0.2327
137-Number_of_treatmentsmedications_taken	ENSG00000182179	UBA7	3p21.31	protein_coding	2.9024e-10	0.32331
137-Number_of_treatmentsmedications_taken	ENSG00000185614	FAM212A	3p21.31	protein_coding	1.1009e-10	0.2873
137-Number_of_treatmentsmedications_taken	ENSG00000187492	CDHR4	3p21.31	protein_coding	1.9488e-11	0.3083
137-Number_of_treatmentsmedications_taken	ENSG00000204482	LST1	6p21.33	protein_coding	2.3307e-16	0.7843
137-Number_of_treatmentsmedications_taken	ENSG00000237541	HLA-DQA2	6p21.32	protein_coding	2.7585e-28	0.2032
1379-Lambmutton_intake	ENSG00000164989	CCDC171	9p22.3	protein_coding	4.8526e-12	0.328
1408-Cheese_intake	ENSG00000073969	NSF	17q21.31	protein_coding	3.7983e-11	0.96239
1408-Cheese_intake	ENSG00000101347	SAMHD1	20q11.23	protein_coding	5.4239e-10	0.6039
1408-Cheese_intake	ENSG00000138083	SIX3	2p21	protein_coding	5.5834e-22	0.4589
1408-Cheese_intake	ENSG00000141452	C18orf8	18q11.2	protein_coding	3.8893e-14	0.65665
1408-Cheese_intake	ENSG00000141458	NPC1	18q11.2	protein_coding	2.6153e-14	0.9127
1408-Cheese_intake	ENSG00000176681	LRRC37A	17q21.31	protein_coding	2.9452e-10	0.6869
1408-Cheese_intake	ENSG00000225156	AC012354.6	2p21	lincRNA	3.531e-13	0.1897
1428_1-Spread_type_Butterspreadable_butter	ENSG00000130203	APOE	19q13.32	protein_coding	4.168e-19	0.1162
1438_raw-Bread_intake	ENSG00000175161	CADM2	3p12.1	protein_coding	7.6967e-11	0.1626
1448_1-Bread_type_White	ENSG00000172046	USP19	3p21.31	protein_coding	1.3181e-10	0.4554
1448_1-Bread_type_White	ENSG00000177479	ARIH2	3p21.31	protein_coding	4.8943e-10	0.1697
1448_1-Bread_type_White	ENSG00000188315	C3orf62	3p21.31	protein_coding	4.253e-10	0.26097
1448_4-Bread_type_Other_type_of_bread	ENSG00000137331	IER3	6p21.33	protein_coding	1.0584e-10	0.1504
1448_4-Bread_type_Other_type_of_bread	ENSG00000204516	MICB	6p21.33	protein_coding	3.3422e-13	0.3924
1448_4-Bread_type_Other_type_of_bread	ENSG00000204632	HLA-G	6p22.1	protein_coding	8.2927e-12	0.7598
1448_4-Bread_type_Other_type_of_bread	ENSG00000204657	OR2H2	6p22.1	protein_coding	6.841e-13	0.4699
1448_4-Bread_type_Other_type_of_bread	ENSG00000214894	LINC00243	6p21.33	lincRNA	1.0201e-13	0.28778
1458-Cereal_intake	ENSG00000105538	RASIP1	19q13.33	protein_coding	1.2654e-10	0.1952
1458-Cereal_intake	ENSG00000164180	TMEM161B	5q14.3	protein_coding	4.0552e-12	0.22464
1458-Cereal_intake	ENSG00000166148	AVPR1A	12q14.2	protein_coding	1.2335e-10	0.3539
1468_5-Cereal_type_Other_eg_Cornflakes_Frosties	ENSG00000168477	TNXB	6p21.32	protein_coding	3.141e-14	0.1444
1468_5-Cereal_type_Other_eg_Cornflakes_Frosties	ENSG00000204290	BTNL2	6p21.32	protein_coding	2.3018e-13	0.2318
1468_5-Cereal_type_Other_eg_Cornflakes_Frosties	ENSG00000204410	MSH5	6p21.33	protein_coding	1.8711e-17	0.102
1468_5-Cereal_type_Other_eg_Cornflakes_Frosties	ENSG00000204657	OR2H2	6p22.1	protein_coding	5.6511e-11	0.3524
1468_5-Cereal_type_Other_eg_Cornflakes_Frosties	ENSG00000214894	LINC00243	6p21.33	lincRNA	4.6424e-12	0.45588
1468_5-Cereal_type_Other_eg_Cornflakes_Frosties	ENSG00000224389	C4B	6p21.33	protein_coding	6.4795e-14	0.5821
1468_5-Cereal_type_Other_eg_Cornflakes_Frosties	ENSG00000224843	LINC00240	6p22.2	lincRNA	2.198e-10	0.15194
1468_5-Cereal_type_Other_eg_Cornflakes_Frosties	ENSG00000225173	XXbac-BPG308K3.5	6p22.1	lincRNA	1.5384e-10	0.1591
1468_5-Cereal_type_Other_eg_Cornflakes_Frosties	ENSG00000225595	LINC01623	6p22.1	lincRNA	3.0015e-10	0.1209
1468_5-Cereal_type_Other_eg_Cornflakes_Frosties	ENSG00000231852	CYP21A2	6p21.33	protein_coding	4.052e-15	0.7273
1468_5-Cereal_type_Other_eg_Cornflakes_Frosties	ENSG00000242574	HLA-DMB	6p21.32	protein_coding	1.0161e-11	0.4461
1468_5-Cereal_type_Other_eg_Cornflakes_Frosties	ENSG00000244731	C4A	6p21.33	protein_coding	1.5043e-15	0.238
1468_5-Cereal_type_Other_eg_Cornflakes_Frosties	ENSG00000276368	HIST1H2AJ	6p22.1	protein_coding	1.2604e-10	0.1164
1468_5-Cereal_type_Other_eg_Cornflakes_Frosties	ENSG00000278828	HIST1H3H	6p22.1	protein_coding	8.3189e-11	0.247
1478-Salt_added_to_food	ENSG00000112514	CUTA	6p21.32	protein_coding	5.6374e-11	0.2549
1478-Salt_added_to_food	ENSG00000114316	USP4	3p21.31	protein_coding	1.6372e-11	0.29147
1478-Salt_added_to_food	ENSG00000117419	ERI3	1p34.1	protein_coding	2.4669e-15	0.12971
1478-Salt_added_to_food	ENSG00000138083	SIX3	2p21	protein_coding	1.5216e-14	0.1998
1478-Salt_added_to_food	ENSG00000145022	TCTA	3p21.31	protein_coding	2.1459e-11	0.45525
1478-Salt_added_to_food	ENSG00000145029	NICN1	3p21.31	protein_coding	1.039e-11	0.30072
1478-Salt_added_to_food	ENSG00000172046	USP19	3p21.31	protein_coding	3.8504e-11	0.2253
1478-Salt_added_to_food	ENSG00000173402	DAG1	3p21.31	protein_coding	6.1429e-12	0.28711
1478-Salt_added_to_food	ENSG00000173421	CCDC36	3p21.31	protein_coding	3.619e-12	0.74278
1478-Salt_added_to_food	ENSG00000175161	CADM2	3p12.1	protein_coding	6.3411e-13	0.1539
1478-Salt_added_to_food	ENSG00000176399	DMRTA1	9p21.3	protein_coding	1.0146e-12	0.3161
1478-Salt_added_to_food	ENSG00000177352	CCDC71	3p21.31	protein_coding	2.1559e-11	0.60964
1478-Salt_added_to_food	ENSG00000178028	DMAP1	1p34.1	protein_coding	6.4581e-15	0.4934
1478-Salt_added_to_food	ENSG00000185909	KLHDC8B	3p21.31	protein_coding	2.7198e-11	0.54747
1478-Salt_added_to_food	ENSG00000188315	C3orf62	3p21.31	protein_coding	2.2442e-12	0.7143
1478-Salt_added_to_food	ENSG00000225399	RP11-3B7.1	3p21.31	lincRNA	1.038e-11	0.71521
1478-Salt_added_to_food	ENSG00000226913	BSN-AS2	3p21.31	lincRNA	2.598e-12	0.53723
1478-Salt_added_to_food	ENSG00000233276	GPX1	3p21.31	protein_coding	3.8735e-12	0.4609
1478-Salt_added_to_food	ENSG00000236502	SIX3-AS1	2p21	lincRNA	3.4737e-12	0.2305
1478-Salt_added_to_food	ENSG00000259439	LINC01833	2p21	lincRNA	8.7404e-11	0.2125
1488_raw-Tea_intake	ENSG00000100024	UPB1	22q11.23	protein_coding	4.3078e-25	0.74816
1488_raw-Tea_intake	ENSG00000127948	POR	7q11.23	protein_coding	1.9638e-13	0.6981
1488_raw-Tea_intake	ENSG00000127952	STYXL1	7q11.23	protein_coding	1.5703e-16	0.63714
1488_raw-Tea_intake	ENSG00000146701	MDH2	7q11.23	protein_coding	2.4865e-15	0.59854
1488_raw-Tea_intake	ENSG00000152061	RABGAP1L	1q25.1	protein_coding	3.3691e-10	0.3403
1488_raw-Tea_intake	ENSG00000189077	TMEM120A	7q11.23	protein_coding	1.0701e-17	0.5381
1488_raw-Tea_intake	ENSG00000203880	PCMTD2	20q13.33	protein_coding	2.9972e-11	0.8029
1488_raw-Tea_intake	ENSG00000255374	TAS2R43	12p13.2	protein_coding	4.6993e-11	0.26286
1498-Coffee_intake	ENSG00000009950	MLXIPL	7q11.23	protein_coding	2.3241e-12	1.37
1498-Coffee_intake	ENSG00000084734	GCKR	2p23.3	protein_coding	2.4365e-12	0.2708
1498-Coffee_intake	ENSG00000106635	BCL7B	7q11.23	protein_coding	3.1244e-11	0.4154
1498-Coffee_intake	ENSG00000127948	POR	7q11.23	protein_coding	2.8911e-17	0.5418
1498-Coffee_intake	ENSG00000221843	C2orf16	2p23.3	protein_coding	1.2018e-12	0.1759
1498-Coffee_intake	ENSG00000255374	TAS2R43	12p13.2	protein_coding	4.7945e-13	0.4517
1508_2-Coffee_type_Instant_coffee	ENSG00000172260	NEGR1	1p31.1	protein_coding	7.7277e-14	0.75642
1508_3-Coffee_type_Ground_coffee_include_espresso_filter_etc	ENSG00000004534	RBM6	3p21.31	protein_coding	1.4681e-10	0.1355
1508_3-Coffee_type_Ground_coffee_include_espresso_filter_etc	ENSG00000164076	CAMKV	3p21.31	protein_coding	1.1643e-11	0.7536
1508_3-Coffee_type_Ground_coffee_include_espresso_filter_etc	ENSG00000164078	MST1R	3p21.31	protein_coding	2.18e-10	0.6139
1508_3-Coffee_type_Ground_coffee_include_espresso_filter_etc	ENSG00000168488	ATXN2L	16p11.2	protein_coding	1.9936e-14	0.2974
1508_3-Coffee_type_Ground_coffee_include_espresso_filter_etc	ENSG00000172260	NEGR1	1p31.1	protein_coding	7.3272e-11	0.41517
1508_3-Coffee_type_Ground_coffee_include_espresso_filter_etc	ENSG00000176046	NUPR1	16p11.2	protein_coding	3.6581e-13	0.24924
1508_3-Coffee_type_Ground_coffee_include_espresso_filter_etc	ENSG00000176476	SGF29	16p11.2	protein_coding	1.4616e-14	0.19616
1508_3-Coffee_type_Ground_coffee_include_espresso_filter_etc	ENSG00000176953	NFATC2IP	16p11.2	protein_coding	5.218e-12	0.72314
1508_3-Coffee_type_Ground_coffee_include_espresso_filter_etc	ENSG00000178188	SH2B1	16p11.2	protein_coding	5.5389e-14	0.7598
1508_3-Coffee_type_Ground_coffee_include_espresso_filter_etc	ENSG00000178952	TUFM	16p11.2	protein_coding	1.8049e-14	1.0298
1508_3-Coffee_type_Ground_coffee_include_espresso_filter_etc	ENSG00000184110	EIF3C	16p11.2	protein_coding	4.2931e-14	0.48174
1508_3-Coffee_type_Ground_coffee_include_espresso_filter_etc	ENSG00000187492	CDHR4	3p21.31	protein_coding	1.9044e-11	0.1449
1508_3-Coffee_type_Ground_coffee_include_espresso_filter_etc	ENSG00000188322	SBK1	16p12.1	protein_coding	1.9469e-11	0.3118
1508_3-Coffee_type_Ground_coffee_include_espresso_filter_etc	ENSG00000188603	CLN3	16p12.1	protein_coding	3.0661e-12	0.1624
1508_3-Coffee_type_Ground_coffee_include_espresso_filter_etc	ENSG00000196296	ATP2A1	16p11.2	protein_coding	5.7222e-15	0.39964
1508_3-Coffee_type_Ground_coffee_include_espresso_filter_etc	ENSG00000197165	SULT1A2	16p11.2	protein_coding	1.396e-13	0.19669
1508_3-Coffee_type_Ground_coffee_include_espresso_filter_etc	ENSG00000198156	NPIPB6	16p12.1	protein_coding	1.4189e-14	0.4579
1508_3-Coffee_type_Ground_coffee_include_espresso_filter_etc	ENSG00000205609	EIF3CL	16p12.1	protein_coding	4.4097e-14	0.1794
1508_3-Coffee_type_Ground_coffee_include_espresso_filter_etc	ENSG00000233232	NPIPB7	16p12.1	protein_coding	5.0137e-14	0.25999
1508_3-Coffee_type_Ground_coffee_include_espresso_filter_etc	ENSG00000251417	RP11-1348G14.4	16p11.2	lincRNA	8.8306e-15	0.4846
1518-Hot_drink_temperature	ENSG00000028116	VRK2	2p16.1	protein_coding	1.9201e-18	0.3153
1518-Hot_drink_temperature	ENSG00000137310	TCF19	6p21.33	protein_coding	1.2716e-12	0.2371
1518-Hot_drink_temperature	ENSG00000137312	FLOT1	6p21.33	protein_coding	3.7122e-12	0.5582
1518-Hot_drink_temperature	ENSG00000137331	IER3	6p21.33	protein_coding	7.8927e-12	0.1368
1518-Hot_drink_temperature	ENSG00000146112	PPP1R18	6p21.33	protein_coding	2.7399e-12	0.4927
1518-Hot_drink_temperature	ENSG00000175161	CADM2	3p12.1	protein_coding	3.555e-14	0.1772
1518-Hot_drink_temperature	ENSG00000196735	HLA-DQA1	6p21.32	protein_coding	6.7604e-16	0.144
1518-Hot_drink_temperature	ENSG00000204498	NFKBIL1	6p21.33	protein_coding	4.5363e-13	0.16931
1518-Hot_drink_temperature	ENSG00000204632	HLA-G	6p22.1	protein_coding	4.1515e-12	0.1832
1518-Hot_drink_temperature	ENSG00000204657	OR2H2	6p22.1	protein_coding	1.4693e-10	0.3314
1518-Hot_drink_temperature	ENSG00000213760	ATP6V1G2	6p21.33	protein_coding	7.425e-12	0.2872
1518-Hot_drink_temperature	ENSG00000214894	LINC00243	6p21.33	lincRNA	4.8072e-14	0.1203
1518-Hot_drink_temperature	ENSG00000224843	LINC00240	6p22.2	lincRNA	3.8529e-10	0.4789
1518-Hot_drink_temperature	ENSG00000225173	XXbac-BPG308K3.5	6p22.1	lincRNA	5.247e-10	0.134
1528-Water_intake	ENSG00000166478	ZNF143	11p15.4	protein_coding	2.5154e-11	0.68921
1538_0-Major_dietary_changes_in_the_last_5_years_No	ENSG00000130203	APOE	19q13.32	protein_coding	6.6523e-13	0.1198
1538_0-Major_dietary_changes_in_the_last_5_years_No	ENSG00000130204	TOMM40	19q13.32	protein_coding	3.26e-12	0.131
1538_1-Major_dietary_changes_in_the_last_5_years_Yes_because_of_illness	ENSG00000204371	EHMT2	6p21.33	protein_coding	7.5038e-11	0.1178
1538_1-Major_dietary_changes_in_the_last_5_years_Yes_because_of_illness	ENSG00000241404	EGFL8	6p21.32	protein_coding	4.5499e-10	0.13091
1548-Variation_in_diet	ENSG00000004534	RBM6	3p21.31	protein_coding	1.543e-11	1.1492
1548-Variation_in_diet	ENSG00000164077	MON1A	3p21.31	protein_coding	2.0771e-10	0.4022
1548-Variation_in_diet	ENSG00000164078	MST1R	3p21.31	protein_coding	6.2127e-11	0.79135
1548-Variation_in_diet	ENSG00000249484	LINC01470	5q33.1	lincRNA	3.5355e-10	0.18409
1558-Alcohol_intake_frequency	ENSG00000030066	NUP160	11p11.2	protein_coding	3.8143e-11	0.22791
1558-Alcohol_intake_frequency	ENSG00000084734	GCKR	2p23.3	protein_coding	1.1443e-41	0.2344
1558-Alcohol_intake_frequency	ENSG00000094916	CBX5	12q13.13	protein_coding	4.0406e-14	0.5959
1558-Alcohol_intake_frequency	ENSG00000109919	MTCH2	11p11.2	protein_coding	4.6621e-11	0.1128
1558-Alcohol_intake_frequency	ENSG00000109920	FNBP4	11p11.2	protein_coding	5.6652e-11	0.30328
1558-Alcohol_intake_frequency	ENSG00000141452	C18orf8	18q11.2	protein_coding	2.9286e-21	0.58929
1558-Alcohol_intake_frequency	ENSG00000141458	NPC1	18q11.2	protein_coding	5.3898e-19	0.50125
1558-Alcohol_intake_frequency	ENSG00000149925	ALDOA	16p11.2	protein_coding	4.9726e-11	0.3681
1558-Alcohol_intake_frequency	ENSG00000149927	DOC2A	16p11.2	protein_coding	2.4409e-10	0.5638
1558-Alcohol_intake_frequency	ENSG00000164180	TMEM161B	5q14.3	protein_coding	9.6462e-11	0.1047
1558-Alcohol_intake_frequency	ENSG00000176046	NUPR1	16p11.2	protein_coding	7.939e-18	0.5792
1558-Alcohol_intake_frequency	ENSG00000176476	SGF29	16p11.2	protein_coding	4.4443e-19	0.2944
1558-Alcohol_intake_frequency	ENSG00000176953	NFATC2IP	16p11.2	protein_coding	4.0499e-15	0.1175
1558-Alcohol_intake_frequency	ENSG00000184730	APOBR	16p12.1	protein_coding	1.0326e-18	0.53065
1558-Alcohol_intake_frequency	ENSG00000188322	SBK1	16p12.1	protein_coding	4.9507e-20	0.2876
1558-Alcohol_intake_frequency	ENSG00000188603	CLN3	16p12.1	protein_coding	2.3533e-17	0.1845
1558-Alcohol_intake_frequency	ENSG00000196502	SULT1A1	16p11.2	protein_coding	1.0274e-17	0.4972
1558-Alcohol_intake_frequency	ENSG00000197165	SULT1A2	16p11.2	protein_coding	3.9264e-19	0.3594
1558-Alcohol_intake_frequency	ENSG00000197272	IL27	16p11.2	protein_coding	8.4357e-14	0.1386
1558-Alcohol_intake_frequency	ENSG00000198156	NPIPB6	16p12.1	protein_coding	3.0392e-19	0.2264
1558-Alcohol_intake_frequency	ENSG00000233232	NPIPB7	16p12.1	protein_coding	1.1002e-19	0.43617
1558-Alcohol_intake_frequency	ENSG00000236502	SIX3-AS1	2p21	lincRNA	3.4169e-12	0.2033
1558-Alcohol_intake_frequency	ENSG00000259439	LINC01833	2p21	lincRNA	3.611e-10	0.4412
1558-Alcohol_intake_frequency	ENSG00000271904	CTC-498M16.4	5q14.3	lincRNA	1.3127e-10	0.7749
1558-Alcohol_intake_frequency	ENSG00000283031	RP11-557N21.1	2p24.1	lincRNA	4.3543e-10	0.78039
1568-Average_weekly_red_wine_intake	ENSG00000141452	C18orf8	18q11.2	protein_coding	1.3246e-13	0.7859
1568-Average_weekly_red_wine_intake	ENSG00000141458	NPC1	18q11.2	protein_coding	6.7536e-11	0.32291
1618-Alcohol_usually_taken_with_meals	ENSG00000076321	KLHL20	1q25.1	protein_coding	9.2142e-11	0.1519
1628-Alcohol_intake_versus_10_years_previously	ENSG00000084734	GCKR	2p23.3	protein_coding	5.2401e-11	0.3167
1687-Comparative_body_size_at_age_10	ENSG00000069482	GAL	11q13.2	protein_coding	5.944e-12	0.1296
1687-Comparative_body_size_at_age_10	ENSG00000070366	SMG6	17p13.3	protein_coding	2.9417e-11	0.31572
1687-Comparative_body_size_at_age_10	ENSG00000102879	CORO1A	16p11.2	protein_coding	8.4278e-12	0.6584
1687-Comparative_body_size_at_age_10	ENSG00000109919	MTCH2	11p11.2	protein_coding	1.2276e-17	0.21001
1687-Comparative_body_size_at_age_10	ENSG00000110075	PPP6R3	11q13.2	protein_coding	4.1023e-11	0.4121
1687-Comparative_body_size_at_age_10	ENSG00000111801	BTN3A3	6p22.2	protein_coding	3.4595e-13	0.1291
1687-Comparative_body_size_at_age_10	ENSG00000116678	LEPR	1p31.3	protein_coding	3.682e-14	0.5177
1687-Comparative_body_size_at_age_10	ENSG00000122025	FLT3	13q12.2	protein_coding	4.4009e-17	0.4277
1687-Comparative_body_size_at_age_10	ENSG00000137218	FRS3	6p21.1	protein_coding	3.8269e-10	0.847
1687-Comparative_body_size_at_age_10	ENSG00000138031	ADCY3	2p23.3	protein_coding	5.2735e-127	0.3339
1687-Comparative_body_size_at_age_10	ENSG00000138669	PRKG2	4q21.21	protein_coding	1.2806e-10	0.41959
1687-Comparative_body_size_at_age_10	ENSG00000145642	FAM159B	5q12.3	protein_coding	2.201e-11	0.1954
1687-Comparative_body_size_at_age_10	ENSG00000153815	CMIP	16q23.2	protein_coding	3.7734e-11	0.1752
1687-Comparative_body_size_at_age_10	ENSG00000159720	ATP6V0D1	16q22.1	protein_coding	6.3812e-11	0.5088
1687-Comparative_body_size_at_age_10	ENSG00000162104	ADCY9	16p13.3	protein_coding	1.1904e-16	0.3906
1687-Comparative_body_size_at_age_10	ENSG00000164180	TMEM161B	5q14.3	protein_coding	4.2722e-11	0.1616
1687-Comparative_body_size_at_age_10	ENSG00000165917	RAPSN	11p11.2	protein_coding	4.3465e-16	0.1278
1687-Comparative_body_size_at_age_10	ENSG00000166278	C2	6p21.33	protein_coding	7.641e-13	0.136
1687-Comparative_body_size_at_age_10	ENSG00000167191	GPRC5B	16p12.3	protein_coding	9.9485e-26	0.6192
1687-Comparative_body_size_at_age_10	ENSG00000167720	SRR	17p13.3	protein_coding	2.5773e-11	0.61768
1687-Comparative_body_size_at_age_10	ENSG00000168488	ATXN2L	16p11.2	protein_coding	1.3117e-16	0.2435
1687-Comparative_body_size_at_age_10	ENSG00000170983	LINC00208	8p23.1	lincRNA	9.046e-11	0.3293
1687-Comparative_body_size_at_age_10	ENSG00000172247	C1QTNF4	11p11.2	protein_coding	2.162e-18	0.91348
1687-Comparative_body_size_at_age_10	ENSG00000172260	NEGR1	1p31.1	protein_coding	5.6044e-34	0.8056
1687-Comparative_body_size_at_age_10	ENSG00000172638	EFEMP2	11q13.1	protein_coding	1.0106e-11	0.87212
1687-Comparative_body_size_at_age_10	ENSG00000175105	ZNF654	3p11.1	protein_coding	4.852e-10	0.1649
1687-Comparative_body_size_at_age_10	ENSG00000175161	CADM2	3p12.1	protein_coding	2.252e-13	0.1409
1687-Comparative_body_size_at_age_10	ENSG00000176697	BDNF	11p14.1	protein_coding	4.006e-13	0.4351
1687-Comparative_body_size_at_age_10	ENSG00000176953	NFATC2IP	16p11.2	protein_coding	3.8312e-13	0.7267
1687-Comparative_body_size_at_age_10	ENSG00000177374	HIC1	17p13.3	protein_coding	2.3983e-11	0.5119
1687-Comparative_body_size_at_age_10	ENSG00000178188	SH2B1	16p11.2	protein_coding	2.7375e-18	0.763
1687-Comparative_body_size_at_age_10	ENSG00000178952	TUFM	16p11.2	protein_coding	2.624e-17	1.3581
1687-Comparative_body_size_at_age_10	ENSG00000184110	EIF3C	16p11.2	protein_coding	3.6327e-16	0.2854
1687-Comparative_body_size_at_age_10	ENSG00000184357	HIST1H1B	6p22.1	protein_coding	3.6165e-11	0.25019
1687-Comparative_body_size_at_age_10	ENSG00000185482	STAC3	12q13.3	protein_coding	3.7118e-10	0.9226
1687-Comparative_body_size_at_age_10	ENSG00000188779	SKOR1	15q23	protein_coding	8.0647e-27	0.4703
1687-Comparative_body_size_at_age_10	ENSG00000188938	FAM120AOS	9q22.31	protein_coding	1.1639e-27	0.264
1687-Comparative_body_size_at_age_10	ENSG00000189283	FHIT	3p14.2	protein_coding	1.3817e-15	0.1259
1687-Comparative_body_size_at_age_10	ENSG00000196296	ATP2A1	16p11.2	protein_coding	1.4843e-17	0.2359
1687-Comparative_body_size_at_age_10	ENSG00000196666	FAM180B	11p11.2	protein_coding	3.1598e-27	0.1865
1687-Comparative_body_size_at_age_10	ENSG00000197548	ATG7	3p25.3	protein_coding	9.9453e-16	0.49593
1687-Comparative_body_size_at_age_10	ENSG00000204356	NELFE	6p21.33	protein_coding	1.5542e-11	0.1055
1687-Comparative_body_size_at_age_10	ENSG00000204366	ZBTB12	6p21.33	protein_coding	3.0802e-13	0.4348
1687-Comparative_body_size_at_age_10	ENSG00000204386	NEU1	6p21.33	protein_coding	4.3677e-13	0.2632
1687-Comparative_body_size_at_age_10	ENSG00000204387	C6orf48	6p21.33	protein_coding	1.4476e-15	0.2979
1687-Comparative_body_size_at_age_10	ENSG00000204394	VARS	6p21.33	protein_coding	3.0093e-13	0.40432
1687-Comparative_body_size_at_age_10	ENSG00000204410	MSH5	6p21.33	protein_coding	1.3599e-14	0.4905
1687-Comparative_body_size_at_age_10	ENSG00000204420	MPIG6B	6p21.33	protein_coding	8.7389e-14	0.1689
1687-Comparative_body_size_at_age_10	ENSG00000204421	LY6G6C	6p21.33	protein_coding	6.1597e-16	0.1618
1687-Comparative_body_size_at_age_10	ENSG00000204427	ABHD16A	6p21.33	protein_coding	3.6365e-14	0.1795
1687-Comparative_body_size_at_age_10	ENSG00000204438	GPANK1	6p21.33	protein_coding	2.4182e-14	0.4632
1687-Comparative_body_size_at_age_10	ENSG00000204444	APOM	6p21.33	protein_coding	2.8845e-14	0.4431
1687-Comparative_body_size_at_age_10	ENSG00000204463	BAG6	6p21.33	protein_coding	1.7837e-17	0.32667
1687-Comparative_body_size_at_age_10	ENSG00000204616	TRIM31	6p22.1	protein_coding	3.1922e-13	0.43507
1687-Comparative_body_size_at_age_10	ENSG00000204657	OR2H2	6p22.1	protein_coding	3.0437e-14	0.1206
1687-Comparative_body_size_at_age_10	ENSG00000204713	TRIM27	6p22.1	protein_coding	1.3323e-15	0.1179
1687-Comparative_body_size_at_age_10	ENSG00000205609	EIF3CL	16p12.1	protein_coding	5.4245e-14	0.1173
1687-Comparative_body_size_at_age_10	ENSG00000205622	AF064858.6	21q22.2	lincRNA	3.7601e-10	0.19193
1687-Comparative_body_size_at_age_10	ENSG00000206503	HLA-A	6p22.1	protein_coding	5.2316e-15	0.67811
1687-Comparative_body_size_at_age_10	ENSG00000213619	NDUFS3	11p11.2	protein_coding	5.1912e-19	0.67522
1687-Comparative_body_size_at_age_10	ENSG00000213719	CLIC1	6p21.33	protein_coding	4.7635e-16	0.417
1687-Comparative_body_size_at_age_10	ENSG00000224389	C4B	6p21.33	protein_coding	3.2596e-13	0.3007
1687-Comparative_body_size_at_age_10	ENSG00000224843	LINC00240	6p22.2	lincRNA	4.1525e-11	0.1094
1687-Comparative_body_size_at_age_10	ENSG00000225173	XXbac-BPG308K3.5	6p22.1	lincRNA	1.7571e-13	0.1703
1687-Comparative_body_size_at_age_10	ENSG00000225595	LINC01623	6p22.1	lincRNA	4.2007e-14	0.14997
1687-Comparative_body_size_at_age_10	ENSG00000228727	SAPCD1	6p21.33	protein_coding	3.8079e-14	0.3698
1687-Comparative_body_size_at_age_10	ENSG00000229274	XXbac-BPG13B8.10	6p22.1	lincRNA	3.8105e-16	0.3633
1687-Comparative_body_size_at_age_10	ENSG00000244731	C4A	6p21.33	protein_coding	2.7771e-13	0.3566
1687-Comparative_body_size_at_age_10	ENSG00000248714	RP11-1079K10.3	17q21.33	lincRNA	1.6201e-10	0.488
1687-Comparative_body_size_at_age_10	ENSG00000251417	RP11-1348G14.4	16p11.2	lincRNA	1.8455e-17	0.4285
1687-Comparative_body_size_at_age_10	ENSG00000254206	NPIPB11	16p11.2	protein_coding	7.3846e-12	0.5257
1687-Comparative_body_size_at_age_10	ENSG00000254606	RP11-22P4.2	11p14.1	lincRNA	7.953e-14	0.3298
1687-Comparative_body_size_at_age_10	ENSG00000260808	CTD-2007L18.5	11q13.2	lincRNA	5.0231e-12	0.1742
1687-Comparative_body_size_at_age_10	ENSG00000270076	AF131215.8	8p23.1	lincRNA	6.3323e-11	0.15572
1687-Comparative_body_size_at_age_10	ENSG00000270154	RP11-419I17.2	8p23.1	lincRNA	3.6541e-10	0.1386
1687-Comparative_body_size_at_age_10	ENSG00000281831	HCP5B	6p22.1	lincRNA	4.953e-14	0.11961
1697-Comparative_height_size_at_age_10	ENSG00000002726	AOC1	7q36.1	protein_coding	2.3307e-13	0.4752
1697-Comparative_height_size_at_age_10	ENSG00000007312	CD79B	17q23.3	protein_coding	6.9443e-59	0.19386
1697-Comparative_height_size_at_age_10	ENSG00000010803	SCMH1	1p34.2	protein_coding	3.9e-51	1
1697-Comparative_height_size_at_age_10	ENSG00000013810	TACC3	4p16.3	protein_coding	4.9997e-22	0.3322
1697-Comparative_height_size_at_age_10	ENSG00000025434	NR1H3	11p11.2	protein_coding	1.5916e-14	0.1052
1697-Comparative_height_size_at_age_10	ENSG00000047315	POLR2B	4q12	protein_coding	2.2292e-10	0.2032
1697-Comparative_height_size_at_age_10	ENSG00000047932	GOPC	6q22.1	protein_coding	2.2868e-10	0.5421
1697-Comparative_height_size_at_age_10	ENSG00000049323	LTBP1	2p22.3	protein_coding	7.1049e-27	0.9252
1697-Comparative_height_size_at_age_10	ENSG00000051825	MPHOSPH9	12q24.31	protein_coding	8.4926e-22	0.19083
1697-Comparative_height_size_at_age_10	ENSG00000055118	KCNH2	7q36.1	protein_coding	1.1682e-15	0.6859
1697-Comparative_height_size_at_age_10	ENSG00000055163	CYFIP2	5q33.3	protein_coding	1.267e-13	0.246
1697-Comparative_height_size_at_age_10	ENSG00000065000	AP3D1	19p13.3	protein_coding	1.6909e-30	0.4311
1697-Comparative_height_size_at_age_10	ENSG00000065243	PKN2	1p22.2	protein_coding	4.079e-11	0.3681
1697-Comparative_height_size_at_age_10	ENSG00000067113	PLPP1	5q11.2	protein_coding	1.0264e-18	0.1506
1697-Comparative_height_size_at_age_10	ENSG00000067208	EVI5	1p22.1	protein_coding	1.956e-10	0.28349
1697-Comparative_height_size_at_age_10	ENSG00000068078	FGFR3	4p16.3	protein_coding	3.5599e-11	0.1652
1697-Comparative_height_size_at_age_10	ENSG00000069011	PITX1	5q31.1	protein_coding	5.2724e-23	0.841
1697-Comparative_height_size_at_age_10	ENSG00000069275	NUCKS1	1q32.1	protein_coding	2.3539e-15	0.8926
1697-Comparative_height_size_at_age_10	ENSG00000070081	NUCB2	11p15.1	protein_coding	2.7957e-11	0.10189
1697-Comparative_height_size_at_age_10	ENSG00000072682	P4HA2	5q31.1	protein_coding	8.6139e-28	0.8309
1697-Comparative_height_size_at_age_10	ENSG00000074582	BCS1L	2q35	protein_coding	3.0674e-21	0.3588
1697-Comparative_height_size_at_age_10	ENSG00000075292	ZNF638	2p13.3	protein_coding	2.681e-24	0.4629
1697-Comparative_height_size_at_age_10	ENSG00000075413	MARK3	14q32.32	protein_coding	8.4865e-19	0.2701
1697-Comparative_height_size_at_age_10	ENSG00000075539	FRYL	4p11	protein_coding	6.4602e-11	0.1898
1697-Comparative_height_size_at_age_10	ENSG00000077348	EXOSC5	19q13.2	protein_coding	1.2169e-15	0.2876
1697-Comparative_height_size_at_age_10	ENSG00000078699	CBFA2T2	20q11.21	protein_coding	1.0882e-24	0.3793
1697-Comparative_height_size_at_age_10	ENSG00000084092	NOA1	4q12	protein_coding	2.8947e-11	0.1515
1697-Comparative_height_size_at_age_10	ENSG00000084093	REST	4q12	protein_coding	1.1968e-13	0.7588
1697-Comparative_height_size_at_age_10	ENSG00000084734	GCKR	2p23.3	protein_coding	2.0998e-13	0.2256
1697-Comparative_height_size_at_age_10	ENSG00000088826	SMOX	20p13	protein_coding	4.1716e-22	0.5455
1697-Comparative_height_size_at_age_10	ENSG00000088986	DYNLL1	12q24.31	protein_coding	1.9279e-17	0.4266
1697-Comparative_height_size_at_age_10	ENSG00000092758	COL9A3	20q13.33	protein_coding	3.8574e-11	0.3951
1697-Comparative_height_size_at_age_10	ENSG00000095539	SEMA4G	10q24.31	protein_coding	4.9022e-27	0.2333
1697-Comparative_height_size_at_age_10	ENSG00000100330	MTMR3	22q12.2	protein_coding	3.3813e-12	0.1484
1697-Comparative_height_size_at_age_10	ENSG00000100888	CHD8	14q11.2	protein_coding	1.7396e-10	0.6945
1697-Comparative_height_size_at_age_10	ENSG00000100968	NFATC4	14q12	protein_coding	2.6781e-24	0.9154
1697-Comparative_height_size_at_age_10	ENSG00000101019	UQCC1	20q11.22	protein_coding	4.5323e-121	0.1679
1697-Comparative_height_size_at_age_10	ENSG00000101353	MROH8	20q11.23	protein_coding	9.9062e-23	0.1968
1697-Comparative_height_size_at_age_10	ENSG00000101412	E2F1	20q11.22	protein_coding	1.2154e-25	0.66424
1697-Comparative_height_size_at_age_10	ENSG00000101417	PXMP4	20q11.22	protein_coding	3.7468e-32	0.6877
1697-Comparative_height_size_at_age_10	ENSG00000102974	CTCF	16q22.1	protein_coding	9.4662e-12	0.1555
1697-Comparative_height_size_at_age_10	ENSG00000103245	NARFL	16p13.3	protein_coding	3.603e-28	0.9125
1697-Comparative_height_size_at_age_10	ENSG00000103253	HAGHL	16p13.3	protein_coding	5.9661e-27	0.9246
1697-Comparative_height_size_at_age_10	ENSG00000104885	DOT1L	19p13.3	protein_coding	1.9059e-33	0.748
1697-Comparative_height_size_at_age_10	ENSG00000105329	TGFB1	19q13.2	protein_coding	3.2789e-12	0.1278
1697-Comparative_height_size_at_age_10	ENSG00000105341	ATP5SL	19q13.2	protein_coding	1.6719e-14	1.2261
1697-Comparative_height_size_at_age_10	ENSG00000107679	PLEKHA1	10q26.13	protein_coding	1.3793e-18	0.45911
1697-Comparative_height_size_at_age_10	ENSG00000107882	SUFU	10q24.32	protein_coding	2.2461e-19	0.23517
1697-Comparative_height_size_at_age_10	ENSG00000108179	PPIF	10q22.3	protein_coding	1.896e-14	0.5444
1697-Comparative_height_size_at_age_10	ENSG00000109625	CPZ	4p16.1	protein_coding	4.6742e-14	0.8657
1697-Comparative_height_size_at_age_10	ENSG00000109758	HGFAC	4p16.3	protein_coding	7.7646e-11	0.4398
1697-Comparative_height_size_at_age_10	ENSG00000110075	PPP6R3	11q13.2	protein_coding	4.8476e-13	0.1855
1697-Comparative_height_size_at_age_10	ENSG00000111328	CDK2AP1	12q24.31	protein_coding	1.1152e-22	0.3211
1697-Comparative_height_size_at_age_10	ENSG00000112414	ADGRG6	6q24.2	protein_coding	1.8227e-62	0.3183
1697-Comparative_height_size_at_age_10	ENSG00000112812	PRSS16	6p22.1	protein_coding	2.302e-13	0.387
1697-Comparative_height_size_at_age_10	ENSG00000115380	EFEMP1	2p16.1	protein_coding	1.1237e-105	0.1724
1697-Comparative_height_size_at_age_10	ENSG00000115474	KCNJ13	2q37.1	protein_coding	2.351e-11	0.4424
1697-Comparative_height_size_at_age_10	ENSG00000115556	PLCD4	2q35	protein_coding	4.5082e-21	0.4644
1697-Comparative_height_size_at_age_10	ENSG00000115568	ZNF142	2q35	protein_coding	1.4909e-20	0.3031
1697-Comparative_height_size_at_age_10	ENSG00000115694	STK25	2q37.3	protein_coding	4.3157e-18	0.1535
1697-Comparative_height_size_at_age_10	ENSG00000115970	THADA	2p21	protein_coding	2.1292e-24	0.22353
1697-Comparative_height_size_at_age_10	ENSG00000115977	AAK1	2p13.3	protein_coding	3.6113e-10	0.5284
1697-Comparative_height_size_at_age_10	ENSG00000116649	SRM	1p36.22	protein_coding	6.6389e-11	0.3159
1697-Comparative_height_size_at_age_10	ENSG00000117118	SDHB	1p36.13	protein_coding	1.8742e-13	0.1652
1697-Comparative_height_size_at_age_10	ENSG00000117122	MFAP2	1p36.13	protein_coding	1.8655e-31	0.7717
1697-Comparative_height_size_at_age_10	ENSG00000117280	RAB29	1q32.1	protein_coding	2.7829e-17	0.8514
1697-Comparative_height_size_at_age_10	ENSG00000117298	ECE1	1p36.12	protein_coding	3.3144e-14	0.1367
1697-Comparative_height_size_at_age_10	ENSG00000117500	TMED5	1p22.1	protein_coding	1.9341e-11	0.1361
1697-Comparative_height_size_at_age_10	ENSG00000117505	DR1	1p22.1	protein_coding	1.5724e-12	0.58974
1697-Comparative_height_size_at_age_10	ENSG00000117682	DHDDS	1p36.11	protein_coding	1.3557e-11	0.1406
1697-Comparative_height_size_at_age_10	ENSG00000118007	STAG1	3q22.3	protein_coding	7.4516e-14	0.4705
1697-Comparative_height_size_at_age_10	ENSG00000118689	FOXO3	6q21	protein_coding	1.0147e-12	0.5596
1697-Comparative_height_size_at_age_10	ENSG00000118705	RPN2	20q11.23	protein_coding	1.3643e-19	0.2096
1697-Comparative_height_size_at_age_10	ENSG00000118900	UBN1	16p13.3	protein_coding	3.8111e-10	0.5666
1697-Comparative_height_size_at_age_10	ENSG00000119906	SLF2	10q24.31	protein_coding	1.3528e-27	0.2223
1697-Comparative_height_size_at_age_10	ENSG00000120833	SOCS2	12q22	protein_coding	7.2137e-47	0.4117
1697-Comparative_height_size_at_age_10	ENSG00000121068	TBX2	17q23.2	protein_coding	9.3229e-14	0.5515
1697-Comparative_height_size_at_age_10	ENSG00000122912	SLC25A16	10q21.3	protein_coding	2.5728e-10	0.5571
1697-Comparative_height_size_at_age_10	ENSG00000123080	CDKN2C	1p32.3	protein_coding	6.1338e-14	0.18461
1697-Comparative_height_size_at_age_10	ENSG00000123106	CCDC91	12p11.22	protein_coding	2.9668e-38	0.2233
1697-Comparative_height_size_at_age_10	ENSG00000123737	EXOSC9	4q27	protein_coding	5.5253e-10	0.49567
1697-Comparative_height_size_at_age_10	ENSG00000123810	B9D2	19q13.2	protein_coding	1.7236e-16	0.2846
1697-Comparative_height_size_at_age_10	ENSG00000124201	ZNFX1	20q13.13	protein_coding	1.1461e-33	0.4472
1697-Comparative_height_size_at_age_10	ENSG00000124228	DDX27	20q13.13	protein_coding	4.5715e-32	0.3503
1697-Comparative_height_size_at_age_10	ENSG00000125967	NECAB3	20q11.22	protein_coding	1.0816e-26	0.2948
1697-Comparative_height_size_at_age_10	ENSG00000128342	LIF	22q12.2	protein_coding	1.4268e-11	0.8985
1697-Comparative_height_size_at_age_10	ENSG00000128829	EIF2AK4	15q15.1	protein_coding	2.6714e-10	0.46766
1697-Comparative_height_size_at_age_10	ENSG00000129003	VPS13C	15q22.2	protein_coding	4.5172e-13	0.251
1697-Comparative_height_size_at_age_10	ENSG00000129038	LOXL1	15q24.1	protein_coding	1.2731e-41	0.40891
1697-Comparative_height_size_at_age_10	ENSG00000129055	ANAPC13	3q22.2	protein_coding	4.6627e-11	0.31215
1697-Comparative_height_size_at_age_10	ENSG00000129467	ADCY4	14q12	protein_coding	6.2591e-19	0.76563
1697-Comparative_height_size_at_age_10	ENSG00000129596	CDO1	5q22.3	protein_coding	4.1183e-10	0.3635
1697-Comparative_height_size_at_age_10	ENSG00000129933	MAU2	19p13.11	protein_coding	1.0866e-11	0.1647
1697-Comparative_height_size_at_age_10	ENSG00000130177	CDC16	13q34	protein_coding	1.3955e-12	0.7261
1697-Comparative_height_size_at_age_10	ENSG00000130338	TULP4	6q25.3	protein_coding	1.3391e-11	0.1816
1697-Comparative_height_size_at_age_10	ENSG00000130921	C12orf65	12q24.31	protein_coding	1.2657e-18	0.2407
1697-Comparative_height_size_at_age_10	ENSG00000130948	HSD17B3	9q22.32	protein_coding	2.2628e-15	0.2543
1697-Comparative_height_size_at_age_10	ENSG00000130956	HABP4	9q22.32	protein_coding	1.1311e-18	0.5054
1697-Comparative_height_size_at_age_10	ENSG00000130958	SLC35D2	9q22.32	protein_coding	1.066e-18	0.4655
1697-Comparative_height_size_at_age_10	ENSG00000131165	CHMP1A	16q24.3	protein_coding	2.4761e-12	0.9417
1697-Comparative_height_size_at_age_10	ENSG00000131242	RAB11FIP4	17q11.2	protein_coding	2.8777e-11	0.4266
1697-Comparative_height_size_at_age_10	ENSG00000131435	PDLIM4	5q31.1	protein_coding	8.0567e-27	0.646
1697-Comparative_height_size_at_age_10	ENSG00000131747	TOP2A	17q21.2	protein_coding	1.0457e-14	0.1983
1697-Comparative_height_size_at_age_10	ENSG00000132386	SERPINF1	17p13.3	protein_coding	6.6094e-15	0.9365
1697-Comparative_height_size_at_age_10	ENSG00000132842	AP3B1	5q14.1	protein_coding	1.9861e-20	0.2405
1697-Comparative_height_size_at_age_10	ENSG00000133065	SLC41A1	1q32.1	protein_coding	2.2448e-12	0.1104
1697-Comparative_height_size_at_age_10	ENSG00000134508	CABLES1	18q11.2	protein_coding	2.7334e-99	0.1185
1697-Comparative_height_size_at_age_10	ENSG00000135636	DYSF	2p13.2	protein_coding	1.3588e-24	0.18437
1697-Comparative_height_size_at_age_10	ENSG00000135698	MPHOSPH6	16q23.3	protein_coding	1.5354e-10	0.84657
1697-Comparative_height_size_at_age_10	ENSG00000135912	TTLL4	2q35	protein_coding	2.6545e-17	0.14983
1697-Comparative_height_size_at_age_10	ENSG00000135913	USP37	2q35	protein_coding	8.2259e-22	0.3151
1697-Comparative_height_size_at_age_10	ENSG00000136999	NOV	8q24.12	protein_coding	2.2533e-13	0.461
1697-Comparative_height_size_at_age_10	ENSG00000138032	PPM1B	2p21	protein_coding	1.0843e-17	0.6537
1697-Comparative_height_size_at_age_10	ENSG00000138107	ACTR1A	10q24.32	protein_coding	2.9716e-18	0.2938
1697-Comparative_height_size_at_age_10	ENSG00000138111	MFSD13A	10q24.32	protein_coding	4.4941e-18	0.49996
1697-Comparative_height_size_at_age_10	ENSG00000138686	BBS7	4q27	protein_coding	1.2669e-10	0.66318
1697-Comparative_height_size_at_age_10	ENSG00000139044	B4GALNT3	12p13.33	protein_coding	7.4224e-16	0.9274
1697-Comparative_height_size_at_age_10	ENSG00000139155	SLCO1C1	12p12.2	protein_coding	4.6695e-13	0.2635
1697-Comparative_height_size_at_age_10	ENSG00000139697	SBNO1	12q24.31	protein_coding	5.1484e-24	0.3989
1697-Comparative_height_size_at_age_10	ENSG00000140092	FBLN5	14q32.12	protein_coding	1.2277e-17	0.19161
1697-Comparative_height_size_at_age_10	ENSG00000140488	CELF6	15q23	protein_coding	4.5475e-11	0.21328
1697-Comparative_height_size_at_age_10	ENSG00000140575	IQGAP1	15q26.1	protein_coding	2.7444e-12	0.87853
1697-Comparative_height_size_at_age_10	ENSG00000140577	CRTC3	15q26.1	protein_coding	2.2456e-10	0.2984
1697-Comparative_height_size_at_age_10	ENSG00000140632	GLYR1	16p13.3	protein_coding	2.775e-10	0.21
1697-Comparative_height_size_at_age_10	ENSG00000140995	DEF8	16q24.3	protein_coding	2.9687e-10	0.7257
1697-Comparative_height_size_at_age_10	ENSG00000141753	IGFBP4	17q21.2	protein_coding	3.5159e-17	0.5309
1697-Comparative_height_size_at_age_10	ENSG00000141905	NFIC	19p13.3	protein_coding	4.6551e-10	0.6952
1697-Comparative_height_size_at_age_10	ENSG00000142046	TMEM91	19q13.2	protein_coding	8.7786e-11	0.2341
1697-Comparative_height_size_at_age_10	ENSG00000142949	PTPRF	1p34.2	protein_coding	1.5928e-13	0.5937
1697-Comparative_height_size_at_age_10	ENSG00000144580	CNOT9	2q35	protein_coding	7.6472e-30	0.514
1697-Comparative_height_size_at_age_10	ENSG00000145194	ECE2	3q27.1	protein_coding	3.851e-14	0.498
1697-Comparative_height_size_at_age_10	ENSG00000145386	CCNA2	4q27	protein_coding	2.3922e-11	0.56577
1697-Comparative_height_size_at_age_10	ENSG00000146535	GNA12	7p22.2	protein_coding	2.3592e-43	0.5729
1697-Comparative_height_size_at_age_10	ENSG00000149257	SERPINH1	11q13.5	protein_coding	1.2859e-19	0.8372
1697-Comparative_height_size_at_age_10	ENSG00000149923	PPP4C	16p11.2	protein_coding	3.8035e-11	0.1042
1697-Comparative_height_size_at_age_10	ENSG00000149925	ALDOA	16p11.2	protein_coding	6.6349e-16	0.2588
1697-Comparative_height_size_at_age_10	ENSG00000149926	FAM57B	16p11.2	protein_coding	1.4443e-13	0.8659
1697-Comparative_height_size_at_age_10	ENSG00000149927	DOC2A	16p11.2	protein_coding	4.0839e-17	0.581
1697-Comparative_height_size_at_age_10	ENSG00000149932	TMEM219	16p11.2	protein_coding	7.3075e-15	0.116
1697-Comparative_height_size_at_age_10	ENSG00000151422	FER	5q21.3	protein_coding	1.2161e-17	0.11546
1697-Comparative_height_size_at_age_10	ENSG00000152518	ZFP36L2	2p21	protein_coding	1.6075e-10	0.149
1697-Comparative_height_size_at_age_10	ENSG00000152527	PLEKHH2	2p21	protein_coding	2.3537e-12	0.2833
1697-Comparative_height_size_at_age_10	ENSG00000153162	BMP6	6p24.3	protein_coding	6.861e-52	0.1294
1697-Comparative_height_size_at_age_10	ENSG00000153574	RPIA	2p11.2	protein_coding	1.3966e-10	0.49022
1697-Comparative_height_size_at_age_10	ENSG00000154928	EPHB1	3q22.2	protein_coding	2.5851e-10	0.32061
1697-Comparative_height_size_at_age_10	ENSG00000156140	ADAMTS3	4q13.3	protein_coding	3.6468e-26	0.1218
1697-Comparative_height_size_at_age_10	ENSG00000156218	ADAMTSL3	15q25.2	protein_coding	2.2911e-58	0.3598
1697-Comparative_height_size_at_age_10	ENSG00000156398	SFXN2	10q24.32	protein_coding	2.5515e-15	0.1793
1697-Comparative_height_size_at_age_10	ENSG00000157551	KCNJ15	21q22.13	protein_coding	2.7247e-14	0.6436
1697-Comparative_height_size_at_age_10	ENSG00000158014	SLC30A2	1p36.11	protein_coding	2.2326e-10	0.2397
1697-Comparative_height_size_at_age_10	ENSG00000159199	ATP5G1	17q21.32	protein_coding	3.8278e-22	0.30429
1697-Comparative_height_size_at_age_10	ENSG00000159363	ATP13A2	1p36.13	protein_coding	6.3499e-27	0.7405
1697-Comparative_height_size_at_age_10	ENSG00000159708	LRRC36	16q22.1	protein_coding	2.9438e-10	0.2878
1697-Comparative_height_size_at_age_10	ENSG00000159713	TPPP3	16q22.1	protein_coding	1.5765e-11	0.2533
1697-Comparative_height_size_at_age_10	ENSG00000159714	ZDHHC1	16q22.1	protein_coding	6.0476e-11	0.42668
1697-Comparative_height_size_at_age_10	ENSG00000159720	ATP6V0D1	16q22.1	protein_coding	2.2971e-12	0.2889
1697-Comparative_height_size_at_age_10	ENSG00000159723	AGRP	16q22.1	protein_coding	1.0185e-10	0.145
1697-Comparative_height_size_at_age_10	ENSG00000161714	PLCD3	17q21.31	protein_coding	4.8388e-16	0.1112
1697-Comparative_height_size_at_age_10	ENSG00000162004	CCDC78	16p13.3	protein_coding	1.1471e-26	0.5458
1697-Comparative_height_size_at_age_10	ENSG00000162613	FUBP1	1p31.1	protein_coding	2.8581e-24	0.9765
1697-Comparative_height_size_at_age_10	ENSG00000162616	DNAJB4	1p31.1	protein_coding	4.1548e-22	0.5059
1697-Comparative_height_size_at_age_10	ENSG00000162676	GFI1	1p22.1	protein_coding	3.5414e-10	0.28571
1697-Comparative_height_size_at_age_10	ENSG00000162877	PM20D1	1q32.1	protein_coding	2.4931e-13	0.214
1697-Comparative_height_size_at_age_10	ENSG00000163354	DCST2	1q21.3	protein_coding	9.1284e-12	0.6635
1697-Comparative_height_size_at_age_10	ENSG00000163357	DCST1	1q21.3	protein_coding	3.3512e-11	0.6027
1697-Comparative_height_size_at_age_10	ENSG00000163482	STK36	2q35	protein_coding	1.4945e-20	0.1609
1697-Comparative_height_size_at_age_10	ENSG00000163602	RYBP	3p13	protein_coding	2.2626e-37	0.1596
1697-Comparative_height_size_at_age_10	ENSG00000163703	CRELD1	3p25.3	protein_coding	5.0514e-23	1
1697-Comparative_height_size_at_age_10	ENSG00000163704	PRRT3	3p25.3	protein_coding	1.0416e-21	0.9869
1697-Comparative_height_size_at_age_10	ENSG00000163933	RFT1	3p21.1	protein_coding	1.1919e-17	0.4418
1697-Comparative_height_size_at_age_10	ENSG00000163935	SFMBT1	3p21.1	protein_coding	2.3434e-18	0.4099
1697-Comparative_height_size_at_age_10	ENSG00000164161	HHIP	4q31.21	protein_coding	8.1376e-56	0.1015
1697-Comparative_height_size_at_age_10	ENSG00000164190	NIPBL	5p13.2	protein_coding	3.9894e-11	0.3006
1697-Comparative_height_size_at_age_10	ENSG00000164867	NOS3	7q36.1	protein_coding	1.4385e-18	0.6181
1697-Comparative_height_size_at_age_10	ENSG00000165244	ZNF367	9q22.32	protein_coding	1.5529e-16	0.1674
1697-Comparative_height_size_at_age_10	ENSG00000165424	ZCCHC24	10q22.3	protein_coding	1.4538e-26	0.6274
1697-Comparative_height_size_at_age_10	ENSG00000165661	QSOX2	9q34.3	protein_coding	1.2793e-24	0.594
1697-Comparative_height_size_at_age_10	ENSG00000165801	ARHGEF40	14q11.2	protein_coding	2.7898e-14	0.9748
1697-Comparative_height_size_at_age_10	ENSG00000165915	SLC39A13	11p11.2	protein_coding	7.9091e-13	0.4372
1697-Comparative_height_size_at_age_10	ENSG00000165916	PSMC3	11p11.2	protein_coding	1.0551e-12	0.55761
1697-Comparative_height_size_at_age_10	ENSG00000165917	RAPSN	11p11.2	protein_coding	2.3777e-12	0.3907
1697-Comparative_height_size_at_age_10	ENSG00000166033	HTRA1	10q26.13	protein_coding	8.3026e-15	0.5339
1697-Comparative_height_size_at_age_10	ENSG00000166147	FBN1	15q21.1	protein_coding	2.4906e-18	0.3435
1697-Comparative_height_size_at_age_10	ENSG00000166165	CKB	14q32.33	protein_coding	2.1181e-17	0.269
1697-Comparative_height_size_at_age_10	ENSG00000166166	TRMT61A	14q32.33	protein_coding	1.8083e-11	0.2399
1697-Comparative_height_size_at_age_10	ENSG00000166272	WBP1L	10q24.32	protein_coding	3.5184e-15	0.1902
1697-Comparative_height_size_at_age_10	ENSG00000166971	AKTIP	16q12.2	protein_coding	4.4167e-15	0.33658
1697-Comparative_height_size_at_age_10	ENSG00000167491	GATAD2A	19p13.11	protein_coding	2.1196e-12	0.3624
1697-Comparative_height_size_at_age_10	ENSG00000167716	WDR81	17p13.3	protein_coding	2.9801e-18	0.8619
1697-Comparative_height_size_at_age_10	ENSG00000167965	MLST8	16p13.3	protein_coding	3.7847e-21	0.9303
1697-Comparative_height_size_at_age_10	ENSG00000167971	CASKIN1	16p13.3	protein_coding	9.5023e-19	0.2486
1697-Comparative_height_size_at_age_10	ENSG00000168488	ATXN2L	16p11.2	protein_coding	6.4349e-11	0.3234
1697-Comparative_height_size_at_age_10	ENSG00000168646	AXIN2	17q24.1	protein_coding	1.5108e-12	0.1675
1697-Comparative_height_size_at_age_10	ENSG00000168676	KCTD19	16q22.1	protein_coding	1.979e-11	0.23078
1697-Comparative_height_size_at_age_10	ENSG00000168936	TMEM129	4p16.3	protein_coding	9.5603e-19	0.2846
1697-Comparative_height_size_at_age_10	ENSG00000169062	UPF3A	13q34	protein_coding	2.3705e-11	0.7816
1697-Comparative_height_size_at_age_10	ENSG00000169592	INO80E	16p11.2	protein_coding	1.0049e-15	0.6891
1697-Comparative_height_size_at_age_10	ENSG00000169696	ASPSCR1	17q25.3	protein_coding	1.2454e-13	0.9053
1697-Comparative_height_size_at_age_10	ENSG00000171206	TRIM8	10q24.32	protein_coding	3.7929e-17	0.3065
1697-Comparative_height_size_at_age_10	ENSG00000171621	SPSB1	1p36.22	protein_coding	5.347e-24	0.30391
1697-Comparative_height_size_at_age_10	ENSG00000171819	ANGPTL7	1p36.22	protein_coding	4.9228e-11	0.537
1697-Comparative_height_size_at_age_10	ENSG00000171824	EXOSC10	1p36.22	protein_coding	1.9646e-11	0.348
1697-Comparative_height_size_at_age_10	ENSG00000172059	KLF11	2p25.1	protein_coding	1.152e-10	0.61891
1697-Comparative_height_size_at_age_10	ENSG00000172071	EIF2AK3	2p11.2	protein_coding	1.649e-14	0.8097
1697-Comparative_height_size_at_age_10	ENSG00000172171	TEFM	17q11.2	protein_coding	2.5653e-51	0.468
1697-Comparative_height_size_at_age_10	ENSG00000172568	FNDC9	5q33.3	protein_coding	8.8536e-16	0.4759
1697-Comparative_height_size_at_age_10	ENSG00000172613	RAD9A	11q13.2	protein_coding	1.8637e-68	0.4365
1697-Comparative_height_size_at_age_10	ENSG00000173120	KDM2A	11q13.2	protein_coding	2.1132e-70	0.1699
1697-Comparative_height_size_at_age_10	ENSG00000173404	INSM1	20p11.23	protein_coding	1.2829e-12	0.7292
1697-Comparative_height_size_at_age_10	ENSG00000173960	UBXN2A	2p23.3	protein_coding	4.5491e-34	0.1451
1697-Comparative_height_size_at_age_10	ENSG00000174564	IL20RB	3q22.3	protein_coding	4.0483e-13	0.1573
1697-Comparative_height_size_at_age_10	ENSG00000174579	MSL2	3q22.3	protein_coding	5.5318e-12	0.1238
1697-Comparative_height_size_at_age_10	ENSG00000174943	KCTD13	16p11.2	protein_coding	1.0569e-18	0.1724
1697-Comparative_height_size_at_age_10	ENSG00000174945	AMZ1	7p22.3	protein_coding	8.5587e-38	0.2756
1697-Comparative_height_size_at_age_10	ENSG00000175087	PDIK1L	1p36.11	protein_coding	1.9934e-10	0.3017
1697-Comparative_height_size_at_age_10	ENSG00000175166	PSMD2	3q27.1	protein_coding	4.1237e-13	0.5603
1697-Comparative_height_size_at_age_10	ENSG00000176390	CRLF3	17q11.2	protein_coding	2.2647e-34	0.3505
1697-Comparative_height_size_at_age_10	ENSG00000176720	BOK	2q37.3	protein_coding	1.8168e-12	0.1627
1697-Comparative_height_size_at_age_10	ENSG00000176974	SHMT1	17p11.2	protein_coding	6.373e-15	1.5201
1697-Comparative_height_size_at_age_10	ENSG00000176994	SMCR8	17p11.2	protein_coding	3.2731e-12	0.8059
1697-Comparative_height_size_at_age_10	ENSG00000177058	SLC38A9	5q11.2	protein_coding	7.7184e-18	0.15783
1697-Comparative_height_size_at_age_10	ENSG00000177191	B3GNT8	19q13.2	protein_coding	8.2536e-19	0.3682
1697-Comparative_height_size_at_age_10	ENSG00000177311	ZBTB38	3q23	protein_coding	1.2543e-103	0.7059
1697-Comparative_height_size_at_age_10	ENSG00000177932	ZNF354C	5q35.3	protein_coding	4.9557e-14	0.2565
1697-Comparative_height_size_at_age_10	ENSG00000178177	LCORL	4p15.31	protein_coding	1.1453e-88	0.1055
1697-Comparative_height_size_at_age_10	ENSG00000178188	SH2B1	16p11.2	protein_coding	1.3236e-11	0.5542
1697-Comparative_height_size_at_age_10	ENSG00000178209	PLEC	8q24.3	protein_coding	5.0779e-20	0.78161
1697-Comparative_height_size_at_age_10	ENSG00000178952	TUFM	16p11.2	protein_coding	4.6447e-11	0.9426
1697-Comparative_height_size_at_age_10	ENSG00000179008	C14orf39	14q23.1	protein_coding	1.4837e-15	0.50819
1697-Comparative_height_size_at_age_10	ENSG00000179111	HES7	17p13.1	protein_coding	1.2161e-10	0.8457
1697-Comparative_height_size_at_age_10	ENSG00000179148	ALOXE3	17p13.1	protein_coding	2.4453e-10	0.1757
1697-Comparative_height_size_at_age_10	ENSG00000179399	GPC5	13q31.3	protein_coding	4.8673e-14	0.1839
1697-Comparative_height_size_at_age_10	ENSG00000179774	ATOH7	10q21.3	protein_coding	1.046e-13	0.4127
1697-Comparative_height_size_at_age_10	ENSG00000179979	CRIPAK		protein_coding	7.8865e-11	0.88129
1697-Comparative_height_size_at_age_10	ENSG00000181652	ATG9B	7q36.1	protein_coding	3.2152e-17	0.6158
1697-Comparative_height_size_at_age_10	ENSG00000181789	COPG1	3q21.3	protein_coding	2.3099e-10	0.1551
1697-Comparative_height_size_at_age_10	ENSG00000182584	ACTL10	20q11.22	protein_coding	1.2661e-24	0.2683
1697-Comparative_height_size_at_age_10	ENSG00000182685	BRICD5	16p13.3	protein_coding	9.7012e-29	0.8541
1697-Comparative_height_size_at_age_10	ENSG00000182923	CEP63	3q22.2	protein_coding	4.7669e-10	0.31315
1697-Comparative_height_size_at_age_10	ENSG00000183955	KMT5A	12q24.31	protein_coding	3.4736e-23	0.5288
1697-Comparative_height_size_at_age_10	ENSG00000184007	PTP4A2	1p35.2	protein_coding	3.5923e-14	0.6065
1697-Comparative_height_size_at_age_10	ENSG00000184207	PGP	16p13.3	protein_coding	5.2274e-20	0.244
1697-Comparative_height_size_at_age_10	ENSG00000184302	SIX6	14q23.1	protein_coding	2.5413e-18	0.6629
1697-Comparative_height_size_at_age_10	ENSG00000184381	PLA2G6	22q13.1	protein_coding	1.1854e-10	0.4879
1697-Comparative_height_size_at_age_10	ENSG00000184730	APOBR	16p12.1	protein_coding	4.9837e-10	0.27462
1697-Comparative_height_size_at_age_10	ENSG00000184897	H1FX	3q21.3	protein_coding	1.7976e-25	0.9515
1697-Comparative_height_size_at_age_10	ENSG00000185924	RTN4RL1	17p13.3	protein_coding	4.4638e-14	0.4368
1697-Comparative_height_size_at_age_10	ENSG00000185963	BICD2	9q22.31	protein_coding	2.8639e-11	0.6639
1697-Comparative_height_size_at_age_10	ENSG00000186532	SMYD4	17p13.3	protein_coding	6.2064e-12	0.2224
1697-Comparative_height_size_at_age_10	ENSG00000187013	C17orf82	17q23.2	lincRNA	1.9518e-22	0.6997
1697-Comparative_height_size_at_age_10	ENSG00000188322	SBK1	16p12.1	protein_coding	1.7285e-10	0.1106
1697-Comparative_height_size_at_age_10	ENSG00000189319	FAM53B	10q26.13	protein_coding	2.1757e-10	0.4435
1697-Comparative_height_size_at_age_10	ENSG00000196296	ATP2A1	16p11.2	protein_coding	4.1565e-11	0.29299
1697-Comparative_height_size_at_age_10	ENSG00000196967	ZNF585A	19q13.12	protein_coding	2.1738e-15	0.53542
1697-Comparative_height_size_at_age_10	ENSG00000197050	ZNF420	19q13.12	protein_coding	1.1503e-13	0.3476
1697-Comparative_height_size_at_age_10	ENSG00000197208	SLC22A4	5q31.1	protein_coding	2.2581e-23	0.5414
1697-Comparative_height_size_at_age_10	ENSG00000197256	KANK2	19p13.2	protein_coding	6.8567e-14	0.9702
1697-Comparative_height_size_at_age_10	ENSG00000197375	SLC22A5	5q31.1	protein_coding	6.6714e-27	0.33212
1697-Comparative_height_size_at_age_10	ENSG00000197935	ZNF311	6p22.1	protein_coding	1.157e-14	0.2948
1697-Comparative_height_size_at_age_10	ENSG00000198087	CD2AP	6p12.3	protein_coding	8.7284e-15	0.1034
1697-Comparative_height_size_at_age_10	ENSG00000198535	C2CD4A	15q22.2	protein_coding	2.0347e-13	0.4236
1697-Comparative_height_size_at_age_10	ENSG00000198586	TLK1	2q31.1	protein_coding	1.5006e-18	0.1943
1697-Comparative_height_size_at_age_10	ENSG00000198756	COLGALT2	1q25.3	protein_coding	4.2933e-43	0.1131
1697-Comparative_height_size_at_age_10	ENSG00000198860	TSEN15	1q25.3	protein_coding	2.4416e-50	0.8263
1697-Comparative_height_size_at_age_10	ENSG00000198945	L3MBTL3	6q23.1	protein_coding	1.1903e-45	0.9999
1697-Comparative_height_size_at_age_10	ENSG00000203760	CENPW	6q22.32	protein_coding	3.4084e-91	0.19044
1697-Comparative_height_size_at_age_10	ENSG00000203801	LINC00222	6q21	lincRNA	7.5596e-11	0.4118
1697-Comparative_height_size_at_age_10	ENSG00000204371	EHMT2	6p21.33	protein_coding	1.1305e-35	0.1827
1697-Comparative_height_size_at_age_10	ENSG00000204410	MSH5	6p21.33	protein_coding	1.8487e-31	0.6981
1697-Comparative_height_size_at_age_10	ENSG00000204438	GPANK1	6p21.33	protein_coding	1.0016e-25	0.1051
1697-Comparative_height_size_at_age_10	ENSG00000204525	HLA-C	6p21.33	protein_coding	7.313e-26	0.1767
1697-Comparative_height_size_at_age_10	ENSG00000204616	TRIM31	6p22.1	protein_coding	2.847e-10	0.1235
1697-Comparative_height_size_at_age_10	ENSG00000204632	HLA-G	6p22.1	protein_coding	5.196e-10	0.22883
1697-Comparative_height_size_at_age_10	ENSG00000204709	LINC01556	6p22.1	lincRNA	9.9314e-20	0.3326
1697-Comparative_height_size_at_age_10	ENSG00000204713	TRIM27	6p22.1	protein_coding	7.5199e-16	0.3178
1697-Comparative_height_size_at_age_10	ENSG00000204978	ERICH4	19q13.2	protein_coding	9.5815e-15	0.384
1697-Comparative_height_size_at_age_10	ENSG00000213906	LTB4R2	14q12	protein_coding	6.5658e-12	0.1797
1697-Comparative_height_size_at_age_10	ENSG00000213996	TM6SF2	19p13.11	protein_coding	3.7702e-12	0.19064
1697-Comparative_height_size_at_age_10	ENSG00000214860	EVPLL	17p11.2	protein_coding	5.0759e-15	0.56156
1697-Comparative_height_size_at_age_10	ENSG00000227206	XXbac-BCX196D17.5	6p22.1	lincRNA	6.796e-20	0.2149
1697-Comparative_height_size_at_age_10	ENSG00000231768	LINC01354	1q42.2	lincRNA	9.5924e-11	1.2709
1697-Comparative_height_size_at_age_10	ENSG00000233232	NPIPB7	16p12.1	protein_coding	4.0174e-10	0.20863
1697-Comparative_height_size_at_age_10	ENSG00000236914	LINC01852	15q14	lincRNA	4.8739e-12	0.6029
1697-Comparative_height_size_at_age_10	ENSG00000238142	RP11-108M9.4	1p36.13	lincRNA	9.9182e-26	0.4697
1697-Comparative_height_size_at_age_10	ENSG00000245680	ZNF585B	19q13.12	protein_coding	1.9305e-13	0.3238
1697-Comparative_height_size_at_age_10	ENSG00000248098	BCKDHA	19q13.2	protein_coding	2.6753e-17	0.3021
1697-Comparative_height_size_at_age_10	ENSG00000251247	ZNF345	19q13.12	protein_coding	1.2361e-11	0.1411
1697-Comparative_height_size_at_age_10	ENSG00000251417	RP11-1348G14.4	16p11.2	lincRNA	3.4499e-11	0.4482
1697-Comparative_height_size_at_age_10	ENSG00000253768	CTB-33O18.1	5q35.2	lincRNA	7.4171e-14	0.8527
1697-Comparative_height_size_at_age_10	ENSG00000254606	RP11-22P4.2	11p14.1	lincRNA	4.5267e-13	0.3647
1697-Comparative_height_size_at_age_10	ENSG00000254636	ARMS2	10q26.13	protein_coding	1.9778e-13	0.6516
1697-Comparative_height_size_at_age_10	ENSG00000256166	XXbac-BPG248L24.13	6p21.33	lincRNA	4.8789e-14	0.6366
1697-Comparative_height_size_at_age_10	ENSG00000258308	RP11-554E23.2	12q23.2	lincRNA	4.5929e-17	0.1265
1697-Comparative_height_size_at_age_10	ENSG00000259705	RP11-227D13.1	15q21.1	lincRNA	7.7985e-20	0.24567
1697-Comparative_height_size_at_age_10	ENSG00000260077	RP11-254F7.2	2p25.1	lincRNA	6.971e-13	0.80545
1697-Comparative_height_size_at_age_10	ENSG00000260977	RP11-333I13.1		lincRNA	2.6256e-16	0.3819
1697-Comparative_height_size_at_age_10	ENSG00000270195	RP11-572O17.1	4p16.3	lincRNA	2.9703e-22	0.46471
1697-Comparative_height_size_at_age_10	ENSG00000272103	CTD-2653M23.3	5p13.2	lincRNA	1.1266e-10	0.1551
1697-Comparative_height_size_at_age_10	ENSG00000272933	RP11-47A8.5	10q24.32	lincRNA	6.0157e-16	0.2042
1697-Comparative_height_size_at_age_10	ENSG00000275223	RP1-63M2.7	20q11.22	lincRNA	3.4915e-27	0.12
1697-Comparative_height_size_at_age_10	ENSG00000276966	HIST1H4E	6p22.2	protein_coding	6.4184e-47	0.2186
1697-Comparative_height_size_at_age_10	ENSG00000278090	RP11-6O2.2	15q26.3	lincRNA	1.9876e-11	0.5554
1697-Comparative_height_size_at_age_10	ENSG00000283031	RP11-557N21.1	2p24.1	lincRNA	1.0887e-29	0.8667
1707_2-Handedness_chiralitylaterality_Lefthanded	ENSG00000073969	NSF	17q21.31	protein_coding	8.5477e-11	0.18267
1707_2-Handedness_chiralitylaterality_Lefthanded	ENSG00000176681	LRRC37A	17q21.31	protein_coding	1.4976e-10	0.8386
1707_2-Handedness_chiralitylaterality_Lefthanded	ENSG00000238083	LRRC37A2	17q21.31	protein_coding	9.4616e-11	0.2763
1717-Skin_colour	ENSG00000005483	KMT2E	7q22.3	protein_coding	5.7208e-13	0.10745
1717-Skin_colour	ENSG00000006025	OSBPL7	17q21.32	protein_coding	3.3733e-22	0.42344
1717-Skin_colour	ENSG00000018236	CNTN1	12q12	protein_coding	1.2624e-10	1.4601
1717-Skin_colour	ENSG00000033327	GAB2	11q14.1	protein_coding	3.8057e-23	0.78641
1717-Skin_colour	ENSG00000071967	CYBRD1	2q31.1	protein_coding	5.5625e-12	0.79704
1717-Skin_colour	ENSG00000080166	DCT	13q32.1	protein_coding	1.9343e-45	0.6377
1717-Skin_colour	ENSG00000087077	TRIP6	7q22.1	protein_coding	3.672e-10	0.893
1717-Skin_colour	ENSG00000087085	ACHE	7q22.1	protein_coding	2.6198e-10	0.3488
1717-Skin_colour	ENSG00000087087	SRRT	7q22.1	protein_coding	3.7372e-10	0.4196
1717-Skin_colour	ENSG00000092820	EZR	6q25.3	protein_coding	6.1639e-14	0.6809
1717-Skin_colour	ENSG00000100364	KIAA0930	22q13.31	protein_coding	1.8514e-31	0.929
1717-Skin_colour	ENSG00000101440	ASIP	20q11.22	protein_coding	0	0.4736
1717-Skin_colour	ENSG00000102984	ZNF821	16q22.2	protein_coding	5.8002e-13	0.2335
1717-Skin_colour	ENSG00000104044	OCA2	15q13.1	protein_coding	0	0.1106
1717-Skin_colour	ENSG00000118508	RAB32	6q24.3	protein_coding	5.181e-10	1.3208
1717-Skin_colour	ENSG00000133059	DSTYK	1q32.1	protein_coding	2.6117e-24	0.5219
1717-Skin_colour	ENSG00000133069	TMCC2	1q32.1	protein_coding	2.0065e-14	0.1448
1717-Skin_colour	ENSG00000135250	SRPK2	7q22.3	protein_coding	3.8759e-12	0.1255
1717-Skin_colour	ENSG00000138061	CYP1B1	2p22.2	protein_coding	5.9636e-23	0.1642
1717-Skin_colour	ENSG00000140090	SLC24A4	14q32.12	protein_coding	2.1511e-217	0.3678
1717-Skin_colour	ENSG00000141294	LRRC46	17q21.32	protein_coding	2.1258e-23	0.5954
1717-Skin_colour	ENSG00000141295	SCRN2	17q21.32	protein_coding	2.0909e-24	0.7332
1717-Skin_colour	ENSG00000142178	SIK1	21q22.3	protein_coding	1.8855e-11	0.3313
1717-Skin_colour	ENSG00000159111	MRPL10	17q21.32	protein_coding	2.1963e-21	1.1761
1717-Skin_colour	ENSG00000162341	TPCN2	11q13.3	protein_coding	6.061e-165	0.9212
1717-Skin_colour	ENSG00000166747	AP1G1	16q22.2	protein_coding	4.0527e-12	0.12489
1717-Skin_colour	ENSG00000170927	PKHD1	6p12.2	protein_coding	6.5572e-11	0.4712
1717-Skin_colour	ENSG00000176125	UFSP1	7q22.1	protein_coding	1.4958e-13	0.7706
1717-Skin_colour	ENSG00000177311	ZBTB38	3q23	protein_coding	2.6754e-12	0.7999
1717-Skin_colour	ENSG00000182149	IST1	16q22.2	protein_coding	5.9273e-12	0.2573
1717-Skin_colour	ENSG00000182612	TSPAN10	17q25.3	protein_coding	1.4654e-17	0.8355
1717-Skin_colour	ENSG00000184381	PLA2G6	22q13.1	protein_coding	1.3673e-13	0.5688
1717-Skin_colour	ENSG00000185022	MAFF	22q13.1	protein_coding	8.9526e-12	0.5327
1717-Skin_colour	ENSG00000185527	PDE6G	17q25.3	protein_coding	6.4643e-13	0.1715
1717-Skin_colour	ENSG00000189120	SP6	17q21.32	protein_coding	2.1438e-22	0.55707
1717-Skin_colour	ENSG00000224470	ATXN1L	16q22.2	protein_coding	8.352e-13	0.1803
1717-Skin_colour	ENSG00000225637	AP001046.6	21q22.3	lincRNA	4.9751e-15	0.3141
1717-Skin_colour	ENSG00000237989	LINC01679	21q22.3	lincRNA	1.4373e-12	0.1995
1717-Skin_colour	ENSG00000241635	UGT1A1	2q37.1	protein_coding	4.5606e-14	0.78163
1717-Skin_colour	ENSG00000244474	UGT1A4	2q37.1	protein_coding	3.9412e-12	0.2407
1717-Skin_colour	ENSG00000251323	RP11-452H21.4	11q14.1	lincRNA	8.6527e-22	0.6115
1727-Ease_of_skin_tanning	ENSG00000071967	CYBRD1	2q31.1	protein_coding	1.2697e-15	0.6492
1727-Ease_of_skin_tanning	ENSG00000080166	DCT	13q32.1	protein_coding	8.2128e-21	0.6191
1727-Ease_of_skin_tanning	ENSG00000100364	KIAA0930	22q13.31	protein_coding	3.0182e-45	0.9518
1727-Ease_of_skin_tanning	ENSG00000101440	ASIP	20q11.22	protein_coding	0	0.4742
1727-Ease_of_skin_tanning	ENSG00000102984	ZNF821	16q22.2	protein_coding	4.3701e-11	0.4597
1727-Ease_of_skin_tanning	ENSG00000104044	OCA2	15q13.1	protein_coding	1.3121e-264	0.1106
1727-Ease_of_skin_tanning	ENSG00000107165	TYRP1	9p23	protein_coding	8.1317e-75	0.1692
1727-Ease_of_skin_tanning	ENSG00000133059	DSTYK	1q32.1	protein_coding	3.7969e-29	0.5136
1727-Ease_of_skin_tanning	ENSG00000133069	TMCC2	1q32.1	protein_coding	1.8849e-19	0.1508
1727-Ease_of_skin_tanning	ENSG00000138061	CYP1B1	2p22.2	protein_coding	5.5556e-40	0.4817
1727-Ease_of_skin_tanning	ENSG00000139324	TMTC3	12q21.32	protein_coding	1.8917e-28	0.6832
1727-Ease_of_skin_tanning	ENSG00000140090	SLC24A4	14q32.12	protein_coding	1.1754e-48	0.8121
1727-Ease_of_skin_tanning	ENSG00000143537	ADAM15	1q21.3	protein_coding	1.524e-10	0.96341
1727-Ease_of_skin_tanning	ENSG00000153714	LURAP1L	9p23	protein_coding	2.1887e-62	0.32
1727-Ease_of_skin_tanning	ENSG00000153814	JAZF1	7p15.1	protein_coding	3.1381e-12	0.8692
1727-Ease_of_skin_tanning	ENSG00000160685	ZBTB7B	1q21.3	protein_coding	4.674e-13	0.9719
1727-Ease_of_skin_tanning	ENSG00000162341	TPCN2	11q13.3	protein_coding	1.5519e-88	0.9566
1727-Ease_of_skin_tanning	ENSG00000163354	DCST2	1q21.3	protein_coding	1.7411e-10	0.5464
1727-Ease_of_skin_tanning	ENSG00000163357	DCST1	1q21.3	protein_coding	1.2155e-11	0.3649
1727-Ease_of_skin_tanning	ENSG00000166747	AP1G1	16q22.2	protein_coding	2.477e-12	0.29847
1727-Ease_of_skin_tanning	ENSG00000175161	CADM2	3p12.1	protein_coding	7.8034e-12	0.2477
1727-Ease_of_skin_tanning	ENSG00000181915	ADO	10q21.3	protein_coding	3.7393e-12	0.97201
1727-Ease_of_skin_tanning	ENSG00000182149	IST1	16q22.2	protein_coding	5.5085e-12	0.3987
1727-Ease_of_skin_tanning	ENSG00000182446	NPLOC4	17q25.3	protein_coding	6.2212e-11	0.3735
1727-Ease_of_skin_tanning	ENSG00000182612	TSPAN10	17q25.3	protein_coding	2.0488e-15	0.8398
1727-Ease_of_skin_tanning	ENSG00000184381	PLA2G6	22q13.1	protein_coding	3.3869e-10	0.5094
1727-Ease_of_skin_tanning	ENSG00000185022	MAFF	22q13.1	protein_coding	1.07e-11	0.5602
1727-Ease_of_skin_tanning	ENSG00000185527	PDE6G	17q25.3	protein_coding	2.5986e-12	0.1749
1727-Ease_of_skin_tanning	ENSG00000197978	GOLGA6L9	15q25.2	protein_coding	4.0201e-11	0.1597
1727-Ease_of_skin_tanning	ENSG00000224470	ATXN1L	16q22.2	protein_coding	8.6883e-11	0.2979
1727-Ease_of_skin_tanning	ENSG00000237232	ZNF295-AS1	21q22.3	lincRNA	3.3697e-12	0.88738
1727-Ease_of_skin_tanning	ENSG00000263234	CTD-2135D7.3	16p13.12	lincRNA	1.8945e-11	0.29805
1737-Childhood_sunburn_occasions	ENSG00000030110	BAK1	6p21.31	protein_coding	1.3788e-14	0.9095
1737-Childhood_sunburn_occasions	ENSG00000084110	HAL	12q23.1	protein_coding	1.7775e-29	0.9738
1737-Childhood_sunburn_occasions	ENSG00000100364	KIAA0930	22q13.31	protein_coding	2.7152e-16	0.97335
1737-Childhood_sunburn_occasions	ENSG00000101440	ASIP	20q11.22	protein_coding	1.9671e-215	0.4698
1737-Childhood_sunburn_occasions	ENSG00000104044	OCA2	15q13.1	protein_coding	1.4946e-38	0.1148
1737-Childhood_sunburn_occasions	ENSG00000112578	BYSL	6p21.1	protein_coding	2.0931e-10	0.19264
1737-Childhood_sunburn_occasions	ENSG00000124593	RP11-298J23.10	6p21.1	protein_coding	6.346e-11	0.10512
1737-Childhood_sunburn_occasions	ENSG00000137185	ZSCAN9	6p22.1	protein_coding	5.8984e-11	0.1062
1737-Childhood_sunburn_occasions	ENSG00000137218	FRS3	6p21.1	protein_coding	1.6936e-10	0.1157
1737-Childhood_sunburn_occasions	ENSG00000162341	TPCN2	11q13.3	protein_coding	1.0584e-10	0.9663
1737-Childhood_sunburn_occasions	ENSG00000163945	UVSSA	4p16.3	protein_coding	3.0713e-16	0.9921
1737-Childhood_sunburn_occasions	ENSG00000164663	USP49	6p21.1	protein_coding	5.803e-13	0.7207
1737-Childhood_sunburn_occasions	ENSG00000168631	DPCR1	6p21.33	protein_coding	2.1469e-10	0.7343
1737-Childhood_sunburn_occasions	ENSG00000175595	ERCC4	16p13.12	protein_coding	1.6002e-32	0.64156
1737-Childhood_sunburn_occasions	ENSG00000184357	HIST1H1B	6p22.1	protein_coding	4.4323e-13	0.20136
1737-Childhood_sunburn_occasions	ENSG00000189298	ZKSCAN3	6p22.1	protein_coding	3.3794e-11	0.7179
1737-Childhood_sunburn_occasions	ENSG00000213722	DDAH2	6p21.33	protein_coding	1.5314e-10	0.7639
1737-Childhood_sunburn_occasions	ENSG00000225173	XXbac-BPG308K3.5	6p22.1	lincRNA	7.8409e-12	0.1341
1737-Childhood_sunburn_occasions	ENSG00000225595	LINC01623	6p22.1	lincRNA	1.8649e-11	0.14481
1737-Childhood_sunburn_occasions	ENSG00000229274	XXbac-BPG13B8.10	6p22.1	lincRNA	1.433e-11	0.12
1737-Childhood_sunburn_occasions	ENSG00000233822	HIST1H2BN	6p22.1	protein_coding	3.0024e-13	0.3641
1737-Childhood_sunburn_occasions	ENSG00000253958	CLDN23	8p23.1	protein_coding	1.9007e-10	0.2949
1737-Childhood_sunburn_occasions	ENSG00000263234	CTD-2135D7.3	16p13.12	lincRNA	1.0813e-27	0.22855
1737-Childhood_sunburn_occasions	ENSG00000276368	HIST1H2AJ	6p22.1	protein_coding	9.5547e-14	0.1412
1737-Childhood_sunburn_occasions	ENSG00000278224	PRICKLE4	6p21.1	protein_coding	9.9567e-12	0.14184
1737-Childhood_sunburn_occasions	ENSG00000278828	HIST1H3H	6p22.1	protein_coding	1.392e-13	0.3038
1747_1-Hair_colour_natural_before_greying_Blonde	ENSG00000033327	GAB2	11q14.1	protein_coding	4.3322e-29	0.6585
1747_1-Hair_colour_natural_before_greying_Blonde	ENSG00000055732	MCOLN3	1p22.3	protein_coding	3.2409e-10	0.96497
1747_1-Hair_colour_natural_before_greying_Blonde	ENSG00000075426	FOSL2	2p23.2	protein_coding	3.6505e-22	0.1693
1747_1-Hair_colour_natural_before_greying_Blonde	ENSG00000082684	SEMA5B	3q21.1	protein_coding	5.8823e-19	0.4439
1747_1-Hair_colour_natural_before_greying_Blonde	ENSG00000087077	TRIP6	7q22.1	protein_coding	8.1934e-21	0.7713
1747_1-Hair_colour_natural_before_greying_Blonde	ENSG00000087085	ACHE	7q22.1	protein_coding	7.6274e-22	0.4995
1747_1-Hair_colour_natural_before_greying_Blonde	ENSG00000087087	SRRT	7q22.1	protein_coding	2.2541e-21	0.5058
1747_1-Hair_colour_natural_before_greying_Blonde	ENSG00000092820	EZR	6q25.3	protein_coding	6.4527e-80	0.4716
1747_1-Hair_colour_natural_before_greying_Blonde	ENSG00000094796	KRT31	17q21.2	protein_coding	1.5014e-15	0.3519
1747_1-Hair_colour_natural_before_greying_Blonde	ENSG00000100614	PPM1A	14q23.1	protein_coding	3.0535e-12	0.1943
1747_1-Hair_colour_natural_before_greying_Blonde	ENSG00000101079	NDRG3	20q11.23	protein_coding	1.5939e-22	0.2193
1747_1-Hair_colour_natural_before_greying_Blonde	ENSG00000101440	ASIP	20q11.22	protein_coding	1.6329e-116	0.8277
1747_1-Hair_colour_natural_before_greying_Blonde	ENSG00000104044	OCA2	15q13.1	protein_coding	0	0.1106
1747_1-Hair_colour_natural_before_greying_Blonde	ENSG00000104497	SNX16	8q21.13	protein_coding	7.8183e-25	0.3774
1747_1-Hair_colour_natural_before_greying_Blonde	ENSG00000106689	LHX2	9q33.3	protein_coding	1.0253e-12	0.1082
1747_1-Hair_colour_natural_before_greying_Blonde	ENSG00000107099	DOCK8	9p24.3	protein_coding	2.2762e-25	0.99524
1747_1-Hair_colour_natural_before_greying_Blonde	ENSG00000107165	TYRP1	9p23	protein_coding	6.3658e-76	0.1546
1747_1-Hair_colour_natural_before_greying_Blonde	ENSG00000108352	RAPGEFL1	17q21.1	protein_coding	1.7379e-10	0.7021
1747_1-Hair_colour_natural_before_greying_Blonde	ENSG00000109475	RPL34	4q25	protein_coding	5.0541e-19	0.14977
1747_1-Hair_colour_natural_before_greying_Blonde	ENSG00000131737	KRT34	17q21.2	protein_coding	5.4433e-18	0.1975
1747_1-Hair_colour_natural_before_greying_Blonde	ENSG00000133059	DSTYK	1q32.1	protein_coding	2.0942e-38	0.5431
1747_1-Hair_colour_natural_before_greying_Blonde	ENSG00000138463	DIRC2	3q21.1	protein_coding	8.5762e-28	0.463
1747_1-Hair_colour_natural_before_greying_Blonde	ENSG00000146776	ATXN7L1	7q22.3	protein_coding	7.9871e-11	0.7201
1747_1-Hair_colour_natural_before_greying_Blonde	ENSG00000146828	SLC12A9	7q22.1	protein_coding	4.6813e-20	0.4073
1747_1-Hair_colour_natural_before_greying_Blonde	ENSG00000147655	RSPO2	8q23.1	protein_coding	1.6439e-12	0.2144
1747_1-Hair_colour_natural_before_greying_Blonde	ENSG00000149716	ORAOV1	11q13.3	protein_coding	4.4291e-11	0.2247
1747_1-Hair_colour_natural_before_greying_Blonde	ENSG00000153714	LURAP1L	9p23	protein_coding	3.3562e-61	0.4335
1747_1-Hair_colour_natural_before_greying_Blonde	ENSG00000153814	JAZF1	7p15.1	protein_coding	3.9271e-18	0.7908
1747_1-Hair_colour_natural_before_greying_Blonde	ENSG00000159111	MRPL10	17q21.32	protein_coding	1.2973e-62	0.4164
1747_1-Hair_colour_natural_before_greying_Blonde	ENSG00000162341	TPCN2	11q13.3	protein_coding	0	0.8955
1747_1-Hair_colour_natural_before_greying_Blonde	ENSG00000162643	WDR63	1p22.3	protein_coding	1.7672e-10	1.1105
1747_1-Hair_colour_natural_before_greying_Blonde	ENSG00000162878	PKDCC	2p21	protein_coding	1.7324e-26	0.5003
1747_1-Hair_colour_natural_before_greying_Blonde	ENSG00000166387	PPFIBP2	11p15.4	protein_coding	1.4703e-31	0.827
1747_1-Hair_colour_natural_before_greying_Blonde	ENSG00000169696	ASPSCR1	17q25.3	protein_coding	3.6e-17	0.3926
1747_1-Hair_colour_natural_before_greying_Blonde	ENSG00000172349	IL16	15q25.1	protein_coding	1.3541e-28	0.156
1747_1-Hair_colour_natural_before_greying_Blonde	ENSG00000172818	OVOL1	11q13.1	protein_coding	1.1085e-15	0.43
1747_1-Hair_colour_natural_before_greying_Blonde	ENSG00000172922	RNASEH2C	11q13.1	protein_coding	9.2702e-17	0.3648
1747_1-Hair_colour_natural_before_greying_Blonde	ENSG00000172977	KAT5	11q13.1	protein_coding	3.9439e-14	0.2149
1747_1-Hair_colour_natural_before_greying_Blonde	ENSG00000175262	C1orf127	1p36.22	protein_coding	3.2933e-26	0.3322
1747_1-Hair_colour_natural_before_greying_Blonde	ENSG00000176125	UFSP1	7q22.1	protein_coding	8.243e-24	0.7563
1747_1-Hair_colour_natural_before_greying_Blonde	ENSG00000177311	ZBTB38	3q23	protein_coding	1.4106e-57	0.6023
1747_1-Hair_colour_natural_before_greying_Blonde	ENSG00000178919	FOXE1	9q22.33	protein_coding	8.3476e-17	0.55365
1747_1-Hair_colour_natural_before_greying_Blonde	ENSG00000183010	PYCR1	17q25.3	protein_coding	6.2534e-17	0.4175
1747_1-Hair_colour_natural_before_greying_Blonde	ENSG00000183784	C9orf66	9p24.3	protein_coding	1.1874e-28	0.994
1747_1-Hair_colour_natural_before_greying_Blonde	ENSG00000185033	SEMA4B	15q26.1	protein_coding	1.8448e-10	0.97048
1747_1-Hair_colour_natural_before_greying_Blonde	ENSG00000185105	MYADML2	17q25.3	protein_coding	3.2425e-16	0.315
1747_1-Hair_colour_natural_before_greying_Blonde	ENSG00000185269	NOTUM	17q25.3	protein_coding	2.3373e-17	0.56595
1747_1-Hair_colour_natural_before_greying_Blonde	ENSG00000187741	FANCA	16q24.3	protein_coding	7.9933e-191	0.9738
1747_1-Hair_colour_natural_before_greying_Blonde	ENSG00000196411	EPHB4	7q22.1	protein_coding	7.6702e-18	0.33571
1747_1-Hair_colour_natural_before_greying_Blonde	ENSG00000204991	SPIRE2	16q24.3	protein_coding	7.9455e-156	0.9111
1747_1-Hair_colour_natural_before_greying_Blonde	ENSG00000213445	SIPA1	11q13.1	protein_coding	6.3029e-15	0.29496
1747_1-Hair_colour_natural_before_greying_Blonde	ENSG00000234362	LINC01914	2p21	lincRNA	3.281e-28	0.5765
1747_1-Hair_colour_natural_before_greying_Blonde	ENSG00000236130	PTCSC2	9q22.33	lincRNA	3.3259e-16	0.4511
1747_1-Hair_colour_natural_before_greying_Blonde	ENSG00000237989	LINC01679	21q22.3	lincRNA	8.6077e-12	0.122
1747_1-Hair_colour_natural_before_greying_Blonde	ENSG00000251323	RP11-452H21.4	11q14.1	lincRNA	1.0433e-25	0.46942
1747_1-Hair_colour_natural_before_greying_Blonde	ENSG00000254470	AP5B1	11q13.1	protein_coding	1.2202e-10	0.1856
1747_1-Hair_colour_natural_before_greying_Blonde	ENSG00000266821	RP11-6N17.2	17q21.32	lincRNA	8.5876e-23	0.8604
1747_1-Hair_colour_natural_before_greying_Blonde	ENSG00000273033	LINC02035	3q21.1	lincRNA	1.6848e-24	0.1413
1747_2-Hair_colour_natural_before_greying_Red	ENSG00000101440	ASIP	20q11.22	protein_coding	0	0.2883
1747_2-Hair_colour_natural_before_greying_Red	ENSG00000104044	OCA2	15q13.1	protein_coding	7.3134e-12	0.2305
1747_2-Hair_colour_natural_before_greying_Red	ENSG00000182612	TSPAN10	17q25.3	protein_coding	1.0507e-20	0.43305
1747_3-Hair_colour_natural_before_greying_Light_brown	ENSG00000033327	GAB2	11q14.1	protein_coding	3.3232e-15	0.5347
1747_3-Hair_colour_natural_before_greying_Light_brown	ENSG00000092820	EZR	6q25.3	protein_coding	1.057e-22	0.7025
1747_3-Hair_colour_natural_before_greying_Light_brown	ENSG00000101440	ASIP	20q11.22	protein_coding	1.2055e-44	0.937
1747_3-Hair_colour_natural_before_greying_Light_brown	ENSG00000104044	OCA2	15q13.1	protein_coding	0	0.1106
1747_3-Hair_colour_natural_before_greying_Light_brown	ENSG00000137513	NARS2	11q14.1	protein_coding	1.8511e-11	0.11209
1747_3-Hair_colour_natural_before_greying_Light_brown	ENSG00000140995	DEF8	16q24.3	protein_coding	5.2343e-97	0.9945
1747_3-Hair_colour_natural_before_greying_Light_brown	ENSG00000162341	TPCN2	11q13.3	protein_coding	1.9708e-46	0.6223
1747_3-Hair_colour_natural_before_greying_Light_brown	ENSG00000177311	ZBTB38	3q23	protein_coding	3.4362e-16	0.6667
1747_3-Hair_colour_natural_before_greying_Light_brown	ENSG00000182446	NPLOC4	17q25.3	protein_coding	3.5699e-36	0.5963
1747_3-Hair_colour_natural_before_greying_Light_brown	ENSG00000182612	TSPAN10	17q25.3	protein_coding	1.0995e-50	0.465
1747_3-Hair_colour_natural_before_greying_Light_brown	ENSG00000251323	RP11-452H21.4	11q14.1	lincRNA	6.7174e-14	0.3771
1747_3-Hair_colour_natural_before_greying_Light_brown	ENSG00000266821	RP11-6N17.2	17q21.32	lincRNA	3.226e-10	0.7823
1747_4-Hair_colour_natural_before_greying_Dark_brown	ENSG00000033327	GAB2	11q14.1	protein_coding	9.838e-35	0.65954
1747_4-Hair_colour_natural_before_greying_Dark_brown	ENSG00000075413	MARK3	14q32.32	protein_coding	1.5736e-10	0.35865
1747_4-Hair_colour_natural_before_greying_Dark_brown	ENSG00000075426	FOSL2	2p23.2	protein_coding	7.3503e-19	0.1693
1747_4-Hair_colour_natural_before_greying_Dark_brown	ENSG00000077616	NAALAD2	11q14.3	protein_coding	7.9974e-18	0.2281
1747_4-Hair_colour_natural_before_greying_Dark_brown	ENSG00000082684	SEMA5B	3q21.1	protein_coding	2.4103e-20	0.41
1747_4-Hair_colour_natural_before_greying_Dark_brown	ENSG00000087077	TRIP6	7q22.1	protein_coding	1.345e-18	0.3202
1747_4-Hair_colour_natural_before_greying_Dark_brown	ENSG00000087085	ACHE	7q22.1	protein_coding	8.1527e-18	0.18599
1747_4-Hair_colour_natural_before_greying_Dark_brown	ENSG00000087087	SRRT	7q22.1	protein_coding	4.9965e-19	0.66633
1747_4-Hair_colour_natural_before_greying_Dark_brown	ENSG00000092820	EZR	6q25.3	protein_coding	1.6967e-75	0.712
1747_4-Hair_colour_natural_before_greying_Dark_brown	ENSG00000101440	ASIP	20q11.22	protein_coding	0	0.9482
1747_4-Hair_colour_natural_before_greying_Dark_brown	ENSG00000104044	OCA2	15q13.1	protein_coding	0	0.1106
1747_4-Hair_colour_natural_before_greying_Dark_brown	ENSG00000104497	SNX16	8q21.13	protein_coding	5.1476e-18	0.24974
1747_4-Hair_colour_natural_before_greying_Dark_brown	ENSG00000107165	TYRP1	9p23	protein_coding	2.9972e-65	0.2931
1747_4-Hair_colour_natural_before_greying_Dark_brown	ENSG00000109475	RPL34	4q25	protein_coding	3.4284e-15	1.0363
1747_4-Hair_colour_natural_before_greying_Dark_brown	ENSG00000133059	DSTYK	1q32.1	protein_coding	2.9944e-37	0.5097
1747_4-Hair_colour_natural_before_greying_Dark_brown	ENSG00000137310	TCF19	6p21.33	protein_coding	3.9627e-12	0.3403
1747_4-Hair_colour_natural_before_greying_Dark_brown	ENSG00000138463	DIRC2	3q21.1	protein_coding	5.8567e-30	0.4458
1747_4-Hair_colour_natural_before_greying_Dark_brown	ENSG00000141556	TBCD	17q25.3	protein_coding	1.5667e-11	0.2073
1747_4-Hair_colour_natural_before_greying_Dark_brown	ENSG00000141579	ZNF750	17q25.3	protein_coding	1.4676e-11	0.27593
1747_4-Hair_colour_natural_before_greying_Dark_brown	ENSG00000147655	RSPO2	8q23.1	protein_coding	2.0515e-14	0.1886
1747_4-Hair_colour_natural_before_greying_Dark_brown	ENSG00000152128	TMEM163	2q21.3	protein_coding	1.6883e-12	0.3402
1747_4-Hair_colour_natural_before_greying_Dark_brown	ENSG00000153714	LURAP1L	9p23	protein_coding	1.4162e-44	0.2574
1747_4-Hair_colour_natural_before_greying_Dark_brown	ENSG00000153814	JAZF1	7p15.1	protein_coding	1.5399e-12	0.84305
1747_4-Hair_colour_natural_before_greying_Dark_brown	ENSG00000157240	FZD1	7q21.13	protein_coding	2.4663e-20	0.4093
1747_4-Hair_colour_natural_before_greying_Dark_brown	ENSG00000162341	TPCN2	11q13.3	protein_coding	2.2711e-249	0.309
1747_4-Hair_colour_natural_before_greying_Dark_brown	ENSG00000162878	PKDCC	2p21	protein_coding	1.238e-23	0.3734
1747_4-Hair_colour_natural_before_greying_Dark_brown	ENSG00000166387	PPFIBP2	11p15.4	protein_coding	2.1199e-14	0.7925
1747_4-Hair_colour_natural_before_greying_Dark_brown	ENSG00000172349	IL16	15q25.1	protein_coding	1.8234e-18	0.2645
1747_4-Hair_colour_natural_before_greying_Dark_brown	ENSG00000174567	GOLT1A	1q32.1	protein_coding	9.779e-37	0.30582
1747_4-Hair_colour_natural_before_greying_Dark_brown	ENSG00000175262	C1orf127	1p36.22	protein_coding	4.0566e-12	0.3448
1747_4-Hair_colour_natural_before_greying_Dark_brown	ENSG00000176125	UFSP1	7q22.1	protein_coding	1.7911e-20	0.3586
1747_4-Hair_colour_natural_before_greying_Dark_brown	ENSG00000177311	ZBTB38	3q23	protein_coding	3.0051e-44	0.6342
1747_4-Hair_colour_natural_before_greying_Dark_brown	ENSG00000182446	NPLOC4	17q25.3	protein_coding	1.2116e-44	0.3353
1747_4-Hair_colour_natural_before_greying_Dark_brown	ENSG00000182612	TSPAN10	17q25.3	protein_coding	3.1257e-62	0.649
1747_4-Hair_colour_natural_before_greying_Dark_brown	ENSG00000225637	AP001046.6	21q22.3	lincRNA	9.2095e-19	0.10272
1747_4-Hair_colour_natural_before_greying_Dark_brown	ENSG00000234362	LINC01914	2p21	lincRNA	2.8572e-25	0.5801
1747_4-Hair_colour_natural_before_greying_Dark_brown	ENSG00000237989	LINC01679	21q22.3	lincRNA	2.6922e-15	0.911
1747_4-Hair_colour_natural_before_greying_Dark_brown	ENSG00000251323	RP11-452H21.4	11q14.1	lincRNA	1.8848e-32	0.3566
1747_4-Hair_colour_natural_before_greying_Dark_brown	ENSG00000266821	RP11-6N17.2	17q21.32	lincRNA	3.2949e-21	0.8141
1747_4-Hair_colour_natural_before_greying_Dark_brown	ENSG00000273033	LINC02035	3q21.1	lincRNA	2.0504e-26	0.1464
1747_5-Hair_colour_natural_before_greying_Black	ENSG00000006025	OSBPL7	17q21.32	protein_coding	7.5699e-38	0.1387
1747_5-Hair_colour_natural_before_greying_Black	ENSG00000033327	GAB2	11q14.1	protein_coding	3.1182e-18	0.66347
1747_5-Hair_colour_natural_before_greying_Black	ENSG00000092820	EZR	6q25.3	protein_coding	9.5052e-26	0.7596
1747_5-Hair_colour_natural_before_greying_Black	ENSG00000101440	ASIP	20q11.22	protein_coding	2.8306e-109	0.4748
1747_5-Hair_colour_natural_before_greying_Black	ENSG00000104044	OCA2	15q13.1	protein_coding	9.5516e-288	0.1106
1747_5-Hair_colour_natural_before_greying_Black	ENSG00000104497	SNX16	8q21.13	protein_coding	2.2285e-24	0.49721
1747_5-Hair_colour_natural_before_greying_Black	ENSG00000137513	NARS2	11q14.1	protein_coding	2.1861e-11	0.11397
1747_5-Hair_colour_natural_before_greying_Black	ENSG00000140090	SLC24A4	14q32.12	protein_coding	4.3486e-198	0.5928
1747_5-Hair_colour_natural_before_greying_Black	ENSG00000162341	TPCN2	11q13.3	protein_coding	5.8402e-77	0.9534
1747_5-Hair_colour_natural_before_greying_Black	ENSG00000177311	ZBTB38	3q23	protein_coding	4.8631e-18	0.4863
1747_5-Hair_colour_natural_before_greying_Black	ENSG00000182446	NPLOC4	17q25.3	protein_coding	7.0636e-46	0.193
1747_5-Hair_colour_natural_before_greying_Black	ENSG00000182612	TSPAN10	17q25.3	protein_coding	1.0075e-76	0.58622
1747_5-Hair_colour_natural_before_greying_Black	ENSG00000251323	RP11-452H21.4	11q14.1	lincRNA	1.3882e-14	0.54112
1747_5-Hair_colour_natural_before_greying_Black	ENSG00000266821	RP11-6N17.2	17q21.32	lincRNA	2.4244e-17	0.6243
1747_6-Hair_colour_natural_before_greying_Other	ENSG00000187741	FANCA	16q24.3	protein_coding	3.9894e-70	0.8094
1747_6-Hair_colour_natural_before_greying_Other	ENSG00000204991	SPIRE2	16q24.3	protein_coding	2.5822e-58	0.8224
1757-Facial_ageing	ENSG00000003249	DBNDD1	16q24.3	protein_coding	8.1378e-12	0.1222
1757-Facial_ageing	ENSG00000049540	ELN	7q11.23	protein_coding	7.6589e-13	0.20701
1757-Facial_ageing	ENSG00000107099	DOCK8	9p24.3	protein_coding	9.3103e-43	1.25
1757-Facial_ageing	ENSG00000114554	PLXNA1	3q21.3	protein_coding	1.331e-35	0.2964
1757-Facial_ageing	ENSG00000115380	EFEMP1	2p16.1	protein_coding	9.2079e-13	0.2238
1757-Facial_ageing	ENSG00000129038	LOXL1	15q24.1	protein_coding	8.7881e-13	0.6265
1757-Facial_ageing	ENSG00000149485	FADS1	11q12.2	protein_coding	4.6358e-10	0.79291
1757-Facial_ageing	ENSG00000183784	C9orf66	9p24.3	protein_coding	3.9865e-46	0.9985
1787-Maternal_smoking_around_birth	ENSG00000080644	CHRNA3	15q25.1	protein_coding	2.4811e-10	0.2238
1797-Father_still_alive	ENSG00000041357	PSMA4	15q25.1	protein_coding	9.3592e-16	0.2357
1835-Mother_still_alive	ENSG00000130203	APOE	19q13.32	protein_coding	1.2301e-22	0.1165
1920-Mood_swings	ENSG00000100393	EP300	22q13.2	protein_coding	2.4209e-11	0.3271
1920-Mood_swings	ENSG00000100395	L3MBTL2	22q13.2	protein_coding	1.4672e-10	0.2682
1920-Mood_swings	ENSG00000110514	MADD	11p11.2	protein_coding	4.1922e-10	0.656
1920-Mood_swings	ENSG00000172037	LAMB2	3p21.31	protein_coding	1.508e-11	0.3546
1930-Miserableness	ENSG00000110514	MADD	11p11.2	protein_coding	4.364e-10	0.5313
1930-Miserableness	ENSG00000149295	DRD2	11q23.2	protein_coding	7.4895e-11	0.7495
1930-Miserableness	ENSG00000170983	LINC00208	8p23.1	lincRNA	2.7159e-11	0.2638
1930-Miserableness	ENSG00000254153	CTA-398F10.2	8p23.1	lincRNA	1.9759e-12	0.53684
1930-Miserableness	ENSG00000254237	RP11-115J16.2	8p23.1	lincRNA	5.2941e-10	0.1625
1930-Miserableness	ENSG00000272911	RP11-74E22.6	17p13.3	lincRNA	2.148e-11	0.92186
1940-Irritability	ENSG00000156103	MMP16	8q21.3	protein_coding	6.6915e-13	0.56885
1940-Irritability	ENSG00000170983	LINC00208	8p23.1	lincRNA	6.024e-16	0.1295
1940-Irritability	ENSG00000253958	CLDN23	8p23.1	protein_coding	5.6469e-14	0.1335
1950-Sensitivity_hurt_feelings	ENSG00000101489	CELF4	18q12.2	protein_coding	3.1219e-14	0.10953
1950-Sensitivity_hurt_feelings	ENSG00000171044	XKR6	8p23.1	protein_coding	2.0676e-10	0.116
1950-Sensitivity_hurt_feelings	ENSG00000270076	AF131215.8	8p23.1	lincRNA	9.4676e-13	0.27269
1960-Fedup_feelings	ENSG00000067560	RHOA	3p21.31	protein_coding	2.299e-11	0.2165
1960-Fedup_feelings	ENSG00000101489	CELF4	18q12.2	protein_coding	2.1411e-11	0.12879
1960-Fedup_feelings	ENSG00000119778	ATAD2B	2p23.3	protein_coding	6.2552e-11	0.2459
1960-Fedup_feelings	ENSG00000145022	TCTA	3p21.31	protein_coding	2.1815e-10	0.2752
1960-Fedup_feelings	ENSG00000145029	NICN1	3p21.31	protein_coding	8.7752e-11	0.3247
1960-Fedup_feelings	ENSG00000149295	DRD2	11q23.2	protein_coding	3.3817e-10	0.70473
1960-Fedup_feelings	ENSG00000164061	BSN	3p21.31	protein_coding	2.0866e-10	0.2222
1960-Fedup_feelings	ENSG00000173402	DAG1	3p21.31	protein_coding	1.3969e-11	0.2976
1960-Fedup_feelings	ENSG00000233276	GPX1	3p21.31	protein_coding	3.6355e-11	0.5561
1960-Fedup_feelings	ENSG00000254153	CTA-398F10.2	8p23.1	lincRNA	1.2356e-10	0.53546
1970-Nervous_feelings	ENSG00000076685	NT5C2	10q24.33	protein_coding	2.0329e-12	0.20132
1970-Nervous_feelings	ENSG00000119608	PROX2	14q24.3	protein_coding	1.5477e-10	0.534
1970-Nervous_feelings	ENSG00000119689	DLST	14q24.3	protein_coding	2.3522e-10	0.2389
1970-Nervous_feelings	ENSG00000147324	MFHAS1	8p23.1	protein_coding	2.8557e-11	0.2256
1970-Nervous_feelings	ENSG00000148842	CNNM2	10q24.32	protein_coding	3.1513e-13	0.1612
1970-Nervous_feelings	ENSG00000154319	FAM167A	8p23.1	protein_coding	1.3516e-11	0.5937
1970-Nervous_feelings	ENSG00000175161	CADM2	3p12.1	protein_coding	4.6828e-14	0.1893
1970-Nervous_feelings	ENSG00000175806	MSRA	8p23.1	protein_coding	1.0201e-11	0.6325
1970-Nervous_feelings	ENSG00000204396	VWA7	6p21.33	protein_coding	9.3078e-16	0.794
1970-Nervous_feelings	ENSG00000204410	MSH5	6p21.33	protein_coding	2.7296e-12	0.2198
1970-Nervous_feelings	ENSG00000204420	MPIG6B	6p21.33	protein_coding	3.4462e-12	0.8203
1970-Nervous_feelings	ENSG00000204421	LY6G6C	6p21.33	protein_coding	8.5729e-13	0.8308
1970-Nervous_feelings	ENSG00000204427	ABHD16A	6p21.33	protein_coding	3.3219e-14	0.62
1970-Nervous_feelings	ENSG00000213719	CLIC1	6p21.33	protein_coding	2.0418e-12	0.6254
1970-Nervous_feelings	ENSG00000213722	DDAH2	6p21.33	protein_coding	2.1179e-14	0.8296
1970-Nervous_feelings	ENSG00000214435	AS3MT	10q24.32	protein_coding	4.7832e-12	0.12014
1970-Nervous_feelings	ENSG00000253641	LINCR-0001	8p23.1	lincRNA	1.3563e-15	0.7613
1970-Nervous_feelings	ENSG00000254153	CTA-398F10.2	8p23.1	lincRNA	4.7222e-11	0.13782
1970-Nervous_feelings	ENSG00000255552	LY6G6E	6p21.33	protein_coding	4.2107e-13	0.6101
1970-Nervous_feelings	ENSG00000272505	RP11-981G7.6	8p23.1	lincRNA	2.8411e-14	0.5687
1970-Nervous_feelings	ENSG00000272912	RP11-724N1.1	10q24.32	lincRNA	2.9217e-10	0.23089
1980-Worrier_anxious_feelings	ENSG00000007372	PAX6	11p13	protein_coding	2.4478e-10	0.4362
1980-Worrier_anxious_feelings	ENSG00000055955	ITIH4	3p21.1	protein_coding	2.5545e-10	0.1271
1980-Worrier_anxious_feelings	ENSG00000076685	NT5C2	10q24.33	protein_coding	1.7313e-12	0.12101
1980-Worrier_anxious_feelings	ENSG00000119608	PROX2	14q24.3	protein_coding	8.0282e-11	0.6207
1980-Worrier_anxious_feelings	ENSG00000119689	DLST	14q24.3	protein_coding	3.7815e-10	0.4239
1980-Worrier_anxious_feelings	ENSG00000136573	BLK	8p23.1	protein_coding	2.0138e-17	0.1113
1980-Worrier_anxious_feelings	ENSG00000147324	MFHAS1	8p23.1	protein_coding	3.1549e-18	0.2311
1980-Worrier_anxious_feelings	ENSG00000148842	CNNM2	10q24.32	protein_coding	1.4679e-13	0.1998
1980-Worrier_anxious_feelings	ENSG00000154319	FAM167A	8p23.1	protein_coding	5.636e-20	0.1904
1980-Worrier_anxious_feelings	ENSG00000170983	LINC00208	8p23.1	lincRNA	7.7816e-20	0.466
1980-Worrier_anxious_feelings	ENSG00000175161	CADM2	3p12.1	protein_coding	1.1823e-11	0.3449
1980-Worrier_anxious_feelings	ENSG00000197157	SND1	7q32.1	protein_coding	4.2846e-10	0.51696
1980-Worrier_anxious_feelings	ENSG00000213047	DENND1B	1q31.3	protein_coding	1.3846e-10	0.4445
1980-Worrier_anxious_feelings	ENSG00000213533	TMEM110	3p21.1	protein_coding	8.913e-11	0.18
1980-Worrier_anxious_feelings	ENSG00000214435	AS3MT	10q24.32	protein_coding	1.9962e-13	0.50274
1980-Worrier_anxious_feelings	ENSG00000253958	CLDN23	8p23.1	protein_coding	2.4496e-13	0.2424
1980-Worrier_anxious_feelings	ENSG00000272912	RP11-724N1.1	10q24.32	lincRNA	1.0998e-11	0.4545
1990-Tense_highly_strung	ENSG00000253641	LINCR-0001	8p23.1	lincRNA	2.0812e-11	0.8976
1990-Tense_highly_strung	ENSG00000272505	RP11-981G7.6	8p23.1	lincRNA	7.3257e-13	0.7763
2000-Worry_too_long_after_embarrassment	ENSG00000119414	PPP6C	9q33.3	protein_coding	1.2981e-10	0.34919
2000-Worry_too_long_after_embarrassment	ENSG00000172995	ARPP21	3p22.3	protein_coding	2.1092e-11	0.5148
2000-Worry_too_long_after_embarrassment	ENSG00000173611	SCAI	9q33.3	protein_coding	3.1251e-11	0.41672
2000-Worry_too_long_after_embarrassment	ENSG00000254153	CTA-398F10.2	8p23.1	lincRNA	2.5882e-10	0.4283
2000-Worry_too_long_after_embarrassment	ENSG00000270076	AF131215.8	8p23.1	lincRNA	8.748e-12	0.26035
20001_1003-Cancer_code_selfreported_skin_cancer	ENSG00000003249	DBNDD1	16q24.3	protein_coding	5.5707e-11	0.6309
20001_1003-Cancer_code_selfreported_skin_cancer	ENSG00000141013	GAS8	16q24.3	protein_coding	6.5402e-11	0.6237
20001_1003-Cancer_code_selfreported_skin_cancer	ENSG00000167523	SPATA33	16q24.3	protein_coding	1.4419e-10	0.2239
20001_1059-Cancer_code_selfreported_malignant_melanoma	ENSG00000101440	ASIP	20q11.22	protein_coding	6.1398e-12	0.9563
20001_1059-Cancer_code_selfreported_malignant_melanoma	ENSG00000204991	SPIRE2	16q24.3	protein_coding	5.0226e-19	0.5628
20001_1061-Cancer_code_selfreported_basal_cell_carcinoma	ENSG00000064012	CASP8	2q33.1	protein_coding	4.7081e-11	0.51991
20001_1061-Cancer_code_selfreported_basal_cell_carcinoma	ENSG00000101440	ASIP	20q11.22	protein_coding	3.2613e-15	0.7732
20001_1061-Cancer_code_selfreported_basal_cell_carcinoma	ENSG00000125780	TGM3	20p13	protein_coding	8.1448e-16	0.1101
20001_1061-Cancer_code_selfreported_basal_cell_carcinoma	ENSG00000155749	ALS2CR12	2q33.1	protein_coding	5.6372e-11	0.6283
20001_1061-Cancer_code_selfreported_basal_cell_carcinoma	ENSG00000164362	TERT	5p15.33	protein_coding	1.8711e-10	0.5206
20001_1061-Cancer_code_selfreported_basal_cell_carcinoma	ENSG00000179051	RCC2	1p36.13	protein_coding	1.0143e-10	0.1672
20002_1065-Noncancer_illness_code_selfreported_hypertension	ENSG00000010704	HFE	6p22.2	protein_coding	1.8e-22	0.8165
20002_1065-Noncancer_illness_code_selfreported_hypertension	ENSG00000011021	CLCN6	1p36.22	protein_coding	4.182e-37	0.84004
20002_1065-Noncancer_illness_code_selfreported_hypertension	ENSG00000015413	DPEP1	16q24.3	protein_coding	2.4886e-12	0.4723
20002_1065-Noncancer_illness_code_selfreported_hypertension	ENSG00000033867	SLC4A7	3p24.1	protein_coding	2.2081e-22	0.4389
20002_1065-Noncancer_illness_code_selfreported_hypertension	ENSG00000043591	ADRB1	10q25.3	protein_coding	4.2526e-23	0.9142
20002_1065-Noncancer_illness_code_selfreported_hypertension	ENSG00000059377	TBXAS1	7q34	protein_coding	3.2587e-11	0.3595
20002_1065-Noncancer_illness_code_selfreported_hypertension	ENSG00000068383	INPP5A	10q26.3	protein_coding	3.1343e-10	0.50839
20002_1065-Noncancer_illness_code_selfreported_hypertension	ENSG00000070961	ATP2B1	12q21.33	protein_coding	1.4228e-21	0.108
20002_1065-Noncancer_illness_code_selfreported_hypertension	ENSG00000076685	NT5C2	10q24.33	protein_coding	8.1892e-15	0.5331
20002_1065-Noncancer_illness_code_selfreported_hypertension	ENSG00000079313	REXO1	19p13.3	protein_coding	9.9336e-11	0.5644
20002_1065-Noncancer_illness_code_selfreported_hypertension	ENSG00000084710	EFR3B	2p23.3	protein_coding	2.603e-10	0.5468
20002_1065-Noncancer_illness_code_selfreported_hypertension	ENSG00000089094	KDM2B	12q24.31	protein_coding	2.656e-13	0.4647
20002_1065-Noncancer_illness_code_selfreported_hypertension	ENSG00000099331	MYO9B	19p13.11	protein_coding	1.3865e-13	0.98371
20002_1065-Noncancer_illness_code_selfreported_hypertension	ENSG00000103653	CSK	15q24.1	protein_coding	4.6747e-24	0.5347
20002_1065-Noncancer_illness_code_selfreported_hypertension	ENSG00000106392	C1GALT1	7p22.1	protein_coding	7.8053e-12	0.83022
20002_1065-Noncancer_illness_code_selfreported_hypertension	ENSG00000109332	UBE2D3	4q24	protein_coding	7.0446e-11	0.1293
20002_1065-Noncancer_illness_code_selfreported_hypertension	ENSG00000111424	VDR	12q13.11	protein_coding	1.2453e-13	0.9805
20002_1065-Noncancer_illness_code_selfreported_hypertension	ENSG00000113389	NPR3	5p13.3	protein_coding	3.0502e-38	0.9598
20002_1065-Noncancer_illness_code_selfreported_hypertension	ENSG00000119969	HELLS	10q23.33	protein_coding	4.6057e-10	0.2165
20002_1065-Noncancer_illness_code_selfreported_hypertension	ENSG00000122870	BICC1	10q21.1	protein_coding	1.6263e-12	0.3097
20002_1065-Noncancer_illness_code_selfreported_hypertension	ENSG00000125899	C20orf187	20p12.2	lincRNA	1.4856e-24	0.956
20002_1065-Noncancer_illness_code_selfreported_hypertension	ENSG00000130584	ZBTB46	20q13.33	protein_coding	4.8438e-13	0.8806
20002_1065-Noncancer_illness_code_selfreported_hypertension	ENSG00000130592	LSP1	11p15.5	protein_coding	2.2489e-23	0.2414
20002_1065-Noncancer_illness_code_selfreported_hypertension	ENSG00000130595	TNNT3	11p15.5	protein_coding	1.997e-22	0.32571
20002_1065-Noncancer_illness_code_selfreported_hypertension	ENSG00000131165	CHMP1A	16q24.3	protein_coding	5.2434e-13	0.64613
20002_1065-Noncancer_illness_code_selfreported_hypertension	ENSG00000131351	HAUS8	19p13.11	protein_coding	9.4847e-13	0.21
20002_1065-Noncancer_illness_code_selfreported_hypertension	ENSG00000132510	KDM6B	17p13.1	protein_coding	3.3915e-14	0.9159
20002_1065-Noncancer_illness_code_selfreported_hypertension	ENSG00000134569	LRP4	11p11.2	protein_coding	2.0379e-12	0.336
20002_1065-Noncancer_illness_code_selfreported_hypertension	ENSG00000135744	AGT	1q42.2	protein_coding	1.3451e-15	1.2485
20002_1065-Noncancer_illness_code_selfreported_hypertension	ENSG00000136379	ABHD17C	15q25.1	protein_coding	1.1363e-11	0.52121
20002_1065-Noncancer_illness_code_selfreported_hypertension	ENSG00000137947	GTF2B	1p22.2	protein_coding	2.4375e-11	0.3981
20002_1065-Noncancer_illness_code_selfreported_hypertension	ENSG00000138193	PLCE1	10q23.33	protein_coding	1.5001e-14	0.9078
20002_1065-Noncancer_illness_code_selfreported_hypertension	ENSG00000138675	FGF5	4q21.21	protein_coding	1.8838e-76	0.8114
20002_1065-Noncancer_illness_code_selfreported_hypertension	ENSG00000138792	ENPEP	4q25	protein_coding	8.9673e-20	0.37128
20002_1065-Noncancer_illness_code_selfreported_hypertension	ENSG00000139514	SLC7A1	13q12.3	protein_coding	3.6553e-11	0.912
20002_1065-Noncancer_illness_code_selfreported_hypertension	ENSG00000139624	CERS5	12q13.12	protein_coding	7.362e-12	0.65592
20002_1065-Noncancer_illness_code_selfreported_hypertension	ENSG00000140465	CYP1A1	15q24.1	protein_coding	8.5147e-21	0.7083
20002_1065-Noncancer_illness_code_selfreported_hypertension	ENSG00000140564	FURIN	15q26.1	protein_coding	5.8357e-29	0.5908
20002_1065-Noncancer_illness_code_selfreported_hypertension	ENSG00000143761	ARF1	1q42.13	protein_coding	1.1123e-11	0.11196
20002_1065-Noncancer_illness_code_selfreported_hypertension	ENSG00000145354	CISD2	4q24	protein_coding	5.9914e-11	0.13389
20002_1065-Noncancer_illness_code_selfreported_hypertension	ENSG00000149179	C11orf49	11p11.2	protein_coding	4.8522e-13	0.9379
20002_1065-Noncancer_illness_code_selfreported_hypertension	ENSG00000149596	JPH2	20q13.12	protein_coding	9.8523e-11	0.71705
20002_1065-Noncancer_illness_code_selfreported_hypertension	ENSG00000152784	PRDM8	4q21.21	protein_coding	1.4031e-10	0.35362
20002_1065-Noncancer_illness_code_selfreported_hypertension	ENSG00000157884	CIB4	2p23.3	protein_coding	2.033e-36	0.795
20002_1065-Noncancer_illness_code_selfreported_hypertension	ENSG00000159640	ACE	17q23.3	protein_coding	2.2427e-19	0.87975
20002_1065-Noncancer_illness_code_selfreported_hypertension	ENSG00000164037	SLC9B1	4q24	protein_coding	5.4874e-10	0.25463
20002_1065-Noncancer_illness_code_selfreported_hypertension	ENSG00000164116	GUCY1A3	4q32.1	protein_coding	1.6386e-23	0.3441
20002_1065-Noncancer_illness_code_selfreported_hypertension	ENSG00000164867	NOS3	7q36.1	protein_coding	3.2564e-36	0.9111
20002_1065-Noncancer_illness_code_selfreported_hypertension	ENSG00000165895	ARHGAP42	11q22.1	protein_coding	1.5603e-33	0.9981
20002_1065-Noncancer_illness_code_selfreported_hypertension	ENSG00000165995	CACNB2	10p12.33	protein_coding	6.0633e-15	0.4734
20002_1065-Noncancer_illness_code_selfreported_hypertension	ENSG00000167523	SPATA33	16q24.3	protein_coding	3.3514e-12	0.6824
20002_1065-Noncancer_illness_code_selfreported_hypertension	ENSG00000170004	CHD3	17p13.1	protein_coding	3.6333e-13	0.6187
20002_1065-Noncancer_illness_code_selfreported_hypertension	ENSG00000170633	RNF34	12q24.31	protein_coding	2.7694e-15	0.36307
20002_1065-Noncancer_illness_code_selfreported_hypertension	ENSG00000170647	TMEM133		protein_coding	4.2154e-35	0.998
20002_1065-Noncancer_illness_code_selfreported_hypertension	ENSG00000171056	SOX7	8p23.1	protein_coding	5.4376e-12	0.3128
20002_1065-Noncancer_illness_code_selfreported_hypertension	ENSG00000171303	KCNK3	2p23.3	protein_coding	1.62e-37	0.6676
20002_1065-Noncancer_illness_code_selfreported_hypertension	ENSG00000172818	OVOL1	11q13.1	protein_coding	5.1888e-11	0.1002
20002_1065-Noncancer_illness_code_selfreported_hypertension	ENSG00000178449	COX14	12q13.12	protein_coding	2.8462e-13	0.5202
20002_1065-Noncancer_illness_code_selfreported_hypertension	ENSG00000179151	EDC3	15q24.1	protein_coding	4.7675e-24	0.115
20002_1065-Noncancer_illness_code_selfreported_hypertension	ENSG00000180596	HIST1H2BC	6p22.2	protein_coding	6.1994e-15	0.1304
20002_1065-Noncancer_illness_code_selfreported_hypertension	ENSG00000181652	ATG9B	7q36.1	protein_coding	1.3634e-29	0.1985
20002_1065-Noncancer_illness_code_selfreported_hypertension	ENSG00000182224	CYB5D1	17p13.1	protein_coding	1.4573e-11	0.3702
20002_1065-Noncancer_illness_code_selfreported_hypertension	ENSG00000182511	FES	15q26.1	protein_coding	4.9907e-37	0.88859
20002_1065-Noncancer_illness_code_selfreported_hypertension	ENSG00000183011	NAA38	17p13.1	protein_coding	4.6002e-14	0.89866
20002_1065-Noncancer_illness_code_selfreported_hypertension	ENSG00000196196	HRCT1	9p13.3	protein_coding	6.881e-12	1.0004
20002_1065-Noncancer_illness_code_selfreported_hypertension	ENSG00000198740	ZNF652	17q21.33	protein_coding	2.0417e-12	0.3464
20002_1065-Noncancer_illness_code_selfreported_hypertension	ENSG00000204435	CSNK2B	6p21.33	protein_coding	4.0456e-10	0.2184
20002_1065-Noncancer_illness_code_selfreported_hypertension	ENSG00000204463	BAG6	6p21.33	protein_coding	4.5555e-12	0.944
20002_1065-Noncancer_illness_code_selfreported_hypertension	ENSG00000204469	PRRC2A	6p21.33	protein_coding	5.0407e-15	0.6679
20002_1065-Noncancer_illness_code_selfreported_hypertension	ENSG00000213445	SIPA1	11q13.1	protein_coding	2.8592e-14	0.2302
20002_1065-Noncancer_illness_code_selfreported_hypertension	ENSG00000235387	SPAAR	9p13.3	protein_coding	3.9141e-14	0.9999
20002_1065-Noncancer_illness_code_selfreported_hypertension	ENSG00000248714	RP11-1079K10.3	17q21.33	lincRNA	3.864e-14	0.1902
20002_1065-Noncancer_illness_code_selfreported_hypertension	ENSG00000260259	LINC02166	16q24.3	lincRNA	4.237e-11	0.2384
20002_1065-Noncancer_illness_code_selfreported_hypertension	ENSG00000266265	KLF14	7q32.2	protein_coding	1.2284e-13	0.7013
20002_1065-Noncancer_illness_code_selfreported_hypertension	ENSG00000267052	CTB-30L5.1	7q22.3	lincRNA	2.4768e-13	0.9339
20002_1065-Noncancer_illness_code_selfreported_hypertension	ENSG00000270777	RP11-103J8.2	20p12.2	lincRNA	2.0278e-12	0.1953
20002_1065-Noncancer_illness_code_selfreported_hypertension	ENSG00000283787	PRR33	11p15.5	protein_coding	5.9863e-21	0.4091
20002_1074-Noncancer_illness_code_selfreported_angina	ENSG00000134222	PSRC1	1p13.3	protein_coding	1.6728e-12	0.9667
20002_1074-Noncancer_illness_code_selfreported_angina	ENSG00000134243	SORT1	1p13.3	protein_coding	5.6254e-11	0.9727
20002_1074-Noncancer_illness_code_selfreported_angina	ENSG00000136378	ADAMTS7	15q25.1	protein_coding	7.1156e-12	0.36798
20002_1074-Noncancer_illness_code_selfreported_angina	ENSG00000143106	PSMA5	1p13.3	protein_coding	7.1202e-13	0.1455
20002_1074-Noncancer_illness_code_selfreported_angina	ENSG00000147883	CDKN2B	9p21.3	protein_coding	4.2284e-23	0.2413
20002_1074-Noncancer_illness_code_selfreported_angina	ENSG00000175003	SLC22A1	6q25.3	protein_coding	4.6592e-15	0.9532
20002_1074-Noncancer_illness_code_selfreported_angina	ENSG00000185787	MORF4L1	15q25.1	protein_coding	4.3407e-11	0.29363
20002_1075-Noncancer_illness_code_selfreported_heart_attackmyocardial_infarction	ENSG00000112137	PHACTR1	6p24.1	protein_coding	5.8562e-13	1.0011
20002_1075-Noncancer_illness_code_selfreported_heart_attackmyocardial_infarction	ENSG00000147883	CDKN2B	9p21.3	protein_coding	1.5727e-18	0.3071
20002_1075-Noncancer_illness_code_selfreported_heart_attackmyocardial_infarction	ENSG00000186063	AIDA	1q41	protein_coding	1.0625e-10	0.7816
20002_1093-Noncancer_illness_code_selfreported_pulmonary_embolism_dvt	ENSG00000175164	ABO	9q34.2	protein_coding	4.0222e-32	0.4924
20002_1094-Noncancer_illness_code_selfreported_deep_venous_thrombosis_dvt	ENSG00000088926	F11	4q35.2	protein_coding	8.1125e-27	0.51791
20002_1094-Noncancer_illness_code_selfreported_deep_venous_thrombosis_dvt	ENSG00000099282	TSPAN15	10q22.1	protein_coding	3.4854e-11	0.3956
20002_1094-Noncancer_illness_code_selfreported_deep_venous_thrombosis_dvt	ENSG00000143153	ATP1B1	1q24.2	protein_coding	1.0476e-21	0.1295
20002_1094-Noncancer_illness_code_selfreported_deep_venous_thrombosis_dvt	ENSG00000175164	ABO	9q34.2	protein_coding	3.708e-63	0.9171
20002_1111-Noncancer_illness_code_selfreported_asthma	ENSG00000073605	GSDMB	17q21.1	protein_coding	5.3555e-49	0.86784
20002_1111-Noncancer_illness_code_selfreported_asthma	ENSG00000077238	IL4R	16p12.1	protein_coding	1.2819e-13	0.40743
20002_1111-Noncancer_illness_code_selfreported_asthma	ENSG00000103591	AAGAB	15q23	protein_coding	3.4814e-20	0.3755
20002_1111-Noncancer_illness_code_selfreported_asthma	ENSG00000106799	TGFBR1	9q22.33	protein_coding	2.9831e-10	0.22202
20002_1111-Noncancer_illness_code_selfreported_asthma	ENSG00000112182	BACH2	6q15	protein_coding	1.0406e-28	0.7067
20002_1111-Noncancer_illness_code_selfreported_asthma	ENSG00000113522	RAD50	5q31.1	protein_coding	3.4381e-38	0.37978
20002_1111-Noncancer_illness_code_selfreported_asthma	ENSG00000115604	IL18R1	2q12.1	protein_coding	9.1063e-75	0.3303
20002_1111-Noncancer_illness_code_selfreported_asthma	ENSG00000137312	FLOT1	6p21.33	protein_coding	8.8538e-14	0.8529
20002_1111-Noncancer_illness_code_selfreported_asthma	ENSG00000137331	IER3	6p21.33	protein_coding	1.9267e-14	0.1279
20002_1111-Noncancer_illness_code_selfreported_asthma	ENSG00000137404	NRM	6p21.33	protein_coding	1.7311e-15	0.6972
20002_1111-Noncancer_illness_code_selfreported_asthma	ENSG00000138688	KIAA1109	4q27	protein_coding	2.0482e-16	0.6545
20002_1111-Noncancer_illness_code_selfreported_asthma	ENSG00000146112	PPP1R18	6p21.33	protein_coding	9.8274e-15	0.18393
20002_1111-Noncancer_illness_code_selfreported_asthma	ENSG00000149485	FADS1	11q12.2	protein_coding	2.8506e-10	0.7689
20002_1111-Noncancer_illness_code_selfreported_asthma	ENSG00000153814	JAZF1	7p15.1	protein_coding	3.6664e-10	0.7235
20002_1111-Noncancer_illness_code_selfreported_asthma	ENSG00000154252	GAL3ST2	2q37.3	protein_coding	1.3607e-35	0.1986
20002_1111-Noncancer_illness_code_selfreported_asthma	ENSG00000166888	STAT6	12q13.3	protein_coding	1.1752e-16	0.9493
20002_1111-Noncancer_illness_code_selfreported_asthma	ENSG00000166949	SMAD3	15q22.33	protein_coding	3.8318e-45	0.9339
20002_1111-Noncancer_illness_code_selfreported_asthma	ENSG00000169189	NSMCE1	16p12.1	protein_coding	3.6736e-13	0.11461
20002_1111-Noncancer_illness_code_selfreported_asthma	ENSG00000169194	IL13	5q31.1	protein_coding	1.3814e-43	0.1581
20002_1111-Noncancer_illness_code_selfreported_asthma	ENSG00000169508	GPR183	13q32.3	protein_coding	7.6182e-13	0.2481
20002_1111-Noncancer_illness_code_selfreported_asthma	ENSG00000172057	ORMDL3	17q21.1	protein_coding	1.1562e-44	0.293
20002_1111-Noncancer_illness_code_selfreported_asthma	ENSG00000196230	TUBB	6p21.33	protein_coding	4.7513e-16	0.5807
20002_1111-Noncancer_illness_code_selfreported_asthma	ENSG00000196735	HLA-DQA1	6p21.32	protein_coding	1.9661e-136	0.4353
20002_1111-Noncancer_illness_code_selfreported_asthma	ENSG00000197536	C5orf56	5q31.1	protein_coding	4.4629e-23	0.7733
20002_1111-Noncancer_illness_code_selfreported_asthma	ENSG00000198740	ZNF652	17q21.33	protein_coding	2.0312e-14	0.9052
20002_1111-Noncancer_illness_code_selfreported_asthma	ENSG00000204520	MICA	6p21.33	protein_coding	3.9499e-25	0.535
20002_1111-Noncancer_illness_code_selfreported_asthma	ENSG00000204616	TRIM31	6p22.1	protein_coding	2.9791e-12	0.2642
20002_1111-Noncancer_illness_code_selfreported_asthma	ENSG00000204657	OR2H2	6p22.1	protein_coding	1.3834e-15	0.39153
20002_1111-Noncancer_illness_code_selfreported_asthma	ENSG00000234127	TRIM26	6p22.1	protein_coding	7.5745e-13	0.2507
20002_1111-Noncancer_illness_code_selfreported_asthma	ENSG00000237541	HLA-DQA2	6p21.32	protein_coding	3.8039e-110	0.1187
20002_1111-Noncancer_illness_code_selfreported_asthma	ENSG00000237923	XXbac-BPG27H4.8	6p21.33	lincRNA	1.621e-13	0.2165
20002_1111-Noncancer_illness_code_selfreported_asthma	ENSG00000248428	CTC-551A13.1	5q22.1	lincRNA	1.4187e-27	0.9983
20002_1111-Noncancer_illness_code_selfreported_asthma	ENSG00000248714	RP11-1079K10.3	17q21.33	lincRNA	5.5416e-15	0.6749
20002_1111-Noncancer_illness_code_selfreported_asthma	ENSG00000273160	RP11-104L21.3	1q24.2	lincRNA	6.2646e-12	0.69779
20002_1111-Noncancer_illness_code_selfreported_asthma	ENSG00000281162	LINC01127	2q11.2	lincRNA	5.4917e-13	0.5232
20002_1136-Noncancer_illness_code_selfreported_liverbiliarypancreas_problem	ENSG00000243135	UGT1A3	2q37.1	protein_coding	1.4243e-10	0.8284
20002_1162-Noncancer_illness_code_selfreported_cholelithiasisgall_stones	ENSG00000005471	ABCB4	7q21.12	protein_coding	2.0229e-15	0.52314
20002_1162-Noncancer_illness_code_selfreported_cholelithiasisgall_stones	ENSG00000105398	SULT2A1	19q13.33	protein_coding	1.0822e-10	0.9083
20002_1162-Noncancer_illness_code_selfreported_cholelithiasisgall_stones	ENSG00000138075	ABCG5	2p21	protein_coding	3.2722e-192	0.8623
20002_1162-Noncancer_illness_code_selfreported_cholelithiasisgall_stones	ENSG00000169903	TM4SF4	3q25.1	protein_coding	3.5643e-20	0.9843
20002_1162-Noncancer_illness_code_selfreported_cholelithiasisgall_stones	ENSG00000259108	LINC01595	19q13.33	lincRNA	9.5575e-12	0.9034
20002_1163-Noncancer_illness_code_selfreported_cholecystitis	ENSG00000138075	ABCG5	2p21	protein_coding	3.1229e-12	0.3128
20002_1220-Noncancer_illness_code_selfreported_diabetes	ENSG00000073792	IGF2BP2	3q27.2	protein_coding	5.2451e-21	0.6727
20002_1220-Noncancer_illness_code_selfreported_diabetes	ENSG00000109501	WFS1	4p16.1	protein_coding	1.1402e-17	0.5567
20002_1220-Noncancer_illness_code_selfreported_diabetes	ENSG00000153814	JAZF1	7p15.1	protein_coding	1.3562e-13	0.88301
20002_1220-Noncancer_illness_code_selfreported_diabetes	ENSG00000179344	HLA-DQB1	6p21.32	protein_coding	2.453e-32	0.3004
20002_1220-Noncancer_illness_code_selfreported_diabetes	ENSG00000198563	DDX39B	6p21.33	protein_coding	7.942e-11	0.2935
20002_1220-Noncancer_illness_code_selfreported_diabetes	ENSG00000204482	LST1	6p21.33	protein_coding	2.1889e-12	0.3977
20002_1220-Noncancer_illness_code_selfreported_diabetes	ENSG00000204516	MICB	6p21.33	protein_coding	8.458e-11	0.24174
20002_1220-Noncancer_illness_code_selfreported_diabetes	ENSG00000232629	HLA-DQB2	6p21.32	protein_coding	5.8287e-32	0.9391
20002_1220-Noncancer_illness_code_selfreported_diabetes	ENSG00000275410	HNF1B	17q12	protein_coding	4.5413e-12	0.19945
20002_1222-Noncancer_illness_code_selfreported_type_1_diabetes	ENSG00000204516	MICB	6p21.33	protein_coding	1.3349e-12	0.2612
20002_1222-Noncancer_illness_code_selfreported_type_1_diabetes	ENSG00000234745	HLA-B	6p21.33	protein_coding	3.6542e-14	0.8283
20002_1225-Noncancer_illness_code_selfreported_hyperthyroidismthyrotoxicosis	ENSG00000137331	IER3	6p21.33	protein_coding	5.5085e-60	0.5104
20002_1225-Noncancer_illness_code_selfreported_hyperthyroidismthyrotoxicosis	ENSG00000165409	TSHR	14q31.1	protein_coding	1.4938e-30	0.5896
20002_1225-Noncancer_illness_code_selfreported_hyperthyroidismthyrotoxicosis	ENSG00000184357	HIST1H1B	6p22.1	protein_coding	9.8575e-23	0.45912
20002_1225-Noncancer_illness_code_selfreported_hyperthyroidismthyrotoxicosis	ENSG00000204290	BTNL2	6p21.32	protein_coding	3.7073e-113	0.1423
20002_1225-Noncancer_illness_code_selfreported_hyperthyroidismthyrotoxicosis	ENSG00000204632	HLA-G	6p22.1	protein_coding	1.3937e-32	0.5554
20002_1225-Noncancer_illness_code_selfreported_hyperthyroidismthyrotoxicosis	ENSG00000204657	OR2H2	6p22.1	protein_coding	5.0507e-36	0.293
20002_1225-Noncancer_illness_code_selfreported_hyperthyroidismthyrotoxicosis	ENSG00000204713	TRIM27	6p22.1	protein_coding	4.0299e-31	0.1159
20002_1225-Noncancer_illness_code_selfreported_hyperthyroidismthyrotoxicosis	ENSG00000214894	LINC00243	6p21.33	lincRNA	3.298e-66	0.9569
20002_1225-Noncancer_illness_code_selfreported_hyperthyroidismthyrotoxicosis	ENSG00000231852	CYP21A2	6p21.33	protein_coding	4.3345e-100	0.1488
20002_1226-Noncancer_illness_code_selfreported_hypothyroidismmyxoedema	ENSG00000026297	RNASET2	6q27	protein_coding	5.0845e-23	0.7629
20002_1226-Noncancer_illness_code_selfreported_hypothyroidismmyxoedema	ENSG00000065361	ERBB3	12q13.2	protein_coding	4.8156e-10	0.2616
20002_1226-Noncancer_illness_code_selfreported_hypothyroidismmyxoedema	ENSG00000072818	ACAP1	17p13.1	protein_coding	9.4765e-11	0.9769
20002_1226-Noncancer_illness_code_selfreported_hypothyroidismmyxoedema	ENSG00000073861	TBX21	17q21.32	protein_coding	3.8837e-12	0.1395
20002_1226-Noncancer_illness_code_selfreported_hypothyroidismmyxoedema	ENSG00000077549	CAPZB	1p36.13	protein_coding	1.5415e-13	0.25054
20002_1226-Noncancer_illness_code_selfreported_hypothyroidismmyxoedema	ENSG00000081059	TCF7	5q31.1	protein_coding	7.4451e-11	0.4562
20002_1226-Noncancer_illness_code_selfreported_hypothyroidismmyxoedema	ENSG00000089558	KCNH4	17q21.2	protein_coding	1.7469e-12	0.7427
20002_1226-Noncancer_illness_code_selfreported_hypothyroidismmyxoedema	ENSG00000108424	KPNB1	17q21.32	protein_coding	2.6896e-13	0.1078
20002_1226-Noncancer_illness_code_selfreported_hypothyroidismmyxoedema	ENSG00000108774	RAB5C	17q21.2	protein_coding	4.4311e-12	0.1198
20002_1226-Noncancer_illness_code_selfreported_hypothyroidismmyxoedema	ENSG00000109684	CLNK	4p16.1	protein_coding	3.672e-11	0.48519
20002_1226-Noncancer_illness_code_selfreported_hypothyroidismmyxoedema	ENSG00000112182	BACH2	6q15	protein_coding	1.1366e-20	0.1069
20002_1226-Noncancer_illness_code_selfreported_hypothyroidismmyxoedema	ENSG00000113231	PDE8B	5q13.3	protein_coding	5.3744e-11	0.3176
20002_1226-Noncancer_illness_code_selfreported_hypothyroidismmyxoedema	ENSG00000113845	TIMMDC1	3q13.33	protein_coding	1.8318e-10	0.85465
20002_1226-Noncancer_illness_code_selfreported_hypothyroidismmyxoedema	ENSG00000115705	TPO	2p25.3	protein_coding	1.4062e-14	0.99867
20002_1226-Noncancer_illness_code_selfreported_hypothyroidismmyxoedema	ENSG00000127666	TICAM1	19p13.3	protein_coding	1.0454e-12	0.746
20002_1226-Noncancer_illness_code_selfreported_hypothyroidismmyxoedema	ENSG00000130522	JUND	19p13.11	protein_coding	5.2974e-10	0.5411
20002_1226-Noncancer_illness_code_selfreported_hypothyroidismmyxoedema	ENSG00000133466	C1QTNF6	22q12.3	protein_coding	5.4607e-21	0.7186
20002_1226-Noncancer_illness_code_selfreported_hypothyroidismmyxoedema	ENSG00000134215	VAV3	1p13.3	protein_coding	2.4171e-26	0.7653
20002_1226-Noncancer_illness_code_selfreported_hypothyroidismmyxoedema	ENSG00000134453	RBM17	10p15.1	protein_coding	1.9556e-17	0.626
20002_1226-Noncancer_illness_code_selfreported_hypothyroidismmyxoedema	ENSG00000134460	IL2RA	10p15.1	protein_coding	1.5288e-11	0.6482
20002_1226-Noncancer_illness_code_selfreported_hypothyroidismmyxoedema	ENSG00000137310	TCF19	6p21.33	protein_coding	4.7855e-82	0.7471
20002_1226-Noncancer_illness_code_selfreported_hypothyroidismmyxoedema	ENSG00000141279	NPEPPS	17q21.32	protein_coding	4.8396e-13	0.5459
20002_1226-Noncancer_illness_code_selfreported_hypothyroidismmyxoedema	ENSG00000141965	FEM1A	19p13.3	protein_coding	7.9273e-12	0.8494
20002_1226-Noncancer_illness_code_selfreported_hypothyroidismmyxoedema	ENSG00000163599	CTLA4	2q33.2	protein_coding	5.7103e-69	0.4247
20002_1226-Noncancer_illness_code_selfreported_hypothyroidismmyxoedema	ENSG00000170983	LINC00208	8p23.1	lincRNA	6.177e-11	0.44362
20002_1226-Noncancer_illness_code_selfreported_hypothyroidismmyxoedema	ENSG00000172575	RASGRP1	15q14	protein_coding	1.7592e-12	0.34676
20002_1226-Noncancer_illness_code_selfreported_hypothyroidismmyxoedema	ENSG00000184357	HIST1H1B	6p22.1	protein_coding	1.9967e-12	0.23517
20002_1226-Noncancer_illness_code_selfreported_hypothyroidismmyxoedema	ENSG00000196735	HLA-DQA1	6p21.32	protein_coding	8.4221e-142	0.2316
20002_1226-Noncancer_illness_code_selfreported_hypothyroidismmyxoedema	ENSG00000206503	HLA-A	6p22.1	protein_coding	4.1488e-15	0.1362
20002_1226-Noncancer_illness_code_selfreported_hypothyroidismmyxoedema	ENSG00000213066	FGFR1OP	6q27	protein_coding	3.6583e-19	0.27106
20002_1226-Noncancer_illness_code_selfreported_hypothyroidismmyxoedema	ENSG00000215041	NEURL4	17p13.1	protein_coding	2.2267e-11	0.7416
20002_1226-Noncancer_illness_code_selfreported_hypothyroidismmyxoedema	ENSG00000223501	VPS52	6p21.32	protein_coding	7.7908e-19	0.1872
20002_1226-Noncancer_illness_code_selfreported_hypothyroidismmyxoedema	ENSG00000225595	LINC01623	6p22.1	lincRNA	3.9476e-14	0.2712
20002_1226-Noncancer_illness_code_selfreported_hypothyroidismmyxoedema	ENSG00000226822	RP11-356N1.2	1p13.3	lincRNA	2.0736e-16	0.5593
20002_1226-Noncancer_illness_code_selfreported_hypothyroidismmyxoedema	ENSG00000227057	WDR46	6p21.32	protein_coding	2.4999e-24	0.9654
20002_1226-Noncancer_illness_code_selfreported_hypothyroidismmyxoedema	ENSG00000229274	XXbac-BPG13B8.10	6p22.1	lincRNA	7.2016e-20	0.863
20002_1226-Noncancer_illness_code_selfreported_hypothyroidismmyxoedema	ENSG00000231500	RPS18	6p21.32	protein_coding	8.8896e-19	0.1073
20002_1226-Noncancer_illness_code_selfreported_hypothyroidismmyxoedema	ENSG00000235863	B3GALT4	6p21.32	protein_coding	2.2354e-22	0.2082
20002_1226-Noncancer_illness_code_selfreported_hypothyroidismmyxoedema	ENSG00000236378	RP11-394G3.2	6q23.3	lincRNA	4.7208e-10	0.2553
20002_1226-Noncancer_illness_code_selfreported_hypothyroidismmyxoedema	ENSG00000237541	HLA-DQA2	6p21.32	protein_coding	3.3156e-109	0.9754
20002_1226-Noncancer_illness_code_selfreported_hypothyroidismmyxoedema	ENSG00000248210	RP11-24I21.1	4q31.23	lincRNA	9.0619e-22	0.5598
20002_1226-Noncancer_illness_code_selfreported_hypothyroidismmyxoedema	ENSG00000250357	RP11-503L19.1	4q31.23	lincRNA	4.5434e-19	0.2423
20002_1226-Noncancer_illness_code_selfreported_hypothyroidismmyxoedema	ENSG00000253130	CTD-3023L14.2	8p23.1	lincRNA	4.0413e-19	0.9502
20002_1226-Noncancer_illness_code_selfreported_hypothyroidismmyxoedema	ENSG00000254153	CTA-398F10.2	8p23.1	lincRNA	1.0132e-16	1.1432
20002_1226-Noncancer_illness_code_selfreported_hypothyroidismmyxoedema	ENSG00000259207	ITGB3	17q21.32	protein_coding	2.3968e-12	0.147
20002_1226-Noncancer_illness_code_selfreported_hypothyroidismmyxoedema	ENSG00000260325	HSPB9	17q21.2	protein_coding	1.8614e-11	0.9343
20002_1226-Noncancer_illness_code_selfreported_hypothyroidismmyxoedema	ENSG00000271755	RP1-153G14.4	6p22.1	lincRNA	4.0428e-11	0.3556
20002_1226-Noncancer_illness_code_selfreported_hypothyroidismmyxoedema	ENSG00000272449	RP3-395M20.12	1p36.32	lincRNA	1.4139e-11	0.5245
20002_1226-Noncancer_illness_code_selfreported_hypothyroidismmyxoedema	ENSG00000283766	AC141930.3	2p25.3	lincRNA	6.2854e-19	0.967
20002_1242-Noncancer_illness_code_selfreported_eyeeyelid_problem	ENSG00000230174	LINC01149	6p21.33	lincRNA	2.6186e-12	0.3928
20002_1261-Noncancer_illness_code_selfreported_multiple_sclerosis	ENSG00000196126	HLA-DRB1	6p21.32	protein_coding	1.5487e-113	0.3732
20002_1261-Noncancer_illness_code_selfreported_multiple_sclerosis	ENSG00000204482	LST1	6p21.33	protein_coding	1.7259e-29	0.5878
20002_1261-Noncancer_illness_code_selfreported_multiple_sclerosis	ENSG00000272236	XXbac-BPG170G13.32	6p22.1	lincRNA	1.1128e-11	0.3524
20002_1265-Noncancer_illness_code_selfreported_migraine	ENSG00000014123	UFL1	6q16.1	protein_coding	3.6849e-10	0.3317
20002_1265-Noncancer_illness_code_selfreported_migraine	ENSG00000112137	PHACTR1	6p24.1	protein_coding	3.8232e-10	1.0014
20002_1265-Noncancer_illness_code_selfreported_migraine	ENSG00000123384	LRP1	12q13.3	protein_coding	2.1384e-20	0.9985
20002_1265-Noncancer_illness_code_selfreported_migraine	ENSG00000166888	STAT6	12q13.3	protein_coding	5.4589e-19	0.4193
20002_1276-Noncancer_illness_code_selfreported_diabetic_eye_disease	ENSG00000232629	HLA-DQB2	6p21.32	protein_coding	3.821e-10	0.85052
20002_1277-Noncancer_illness_code_selfreported_glaucoma	ENSG00000143183	TMCO1	1q24.1	protein_coding	1.0303e-26	0.7515
20002_1277-Noncancer_illness_code_selfreported_glaucoma	ENSG00000147883	CDKN2B	9p21.3	protein_coding	2.2377e-12	0.3865
20002_1277-Noncancer_illness_code_selfreported_glaucoma	ENSG00000147889	CDKN2A	9p21.3	protein_coding	4.0924e-10	0.3152
20002_1277-Noncancer_illness_code_selfreported_glaucoma	ENSG00000184302	SIX6	14q23.1	protein_coding	4.7239e-10	0.7508
20002_1309-Noncancer_illness_code_selfreported_osteoporosis	ENSG00000118785	SPP1	4q22.1	protein_coding	3.8849e-10	0.8442
20002_1309-Noncancer_illness_code_selfreported_osteoporosis	ENSG00000260808	CTD-2007L18.5	11q13.2	lincRNA	2.3056e-10	0.15493
20002_1371-Noncancer_illness_code_selfreported_sarcoidosis	ENSG00000204632	HLA-G	6p22.1	protein_coding	6.1248e-13	0.3085
20002_1371-Noncancer_illness_code_selfreported_sarcoidosis	ENSG00000214894	LINC00243	6p21.33	lincRNA	9.4305e-17	0.2474
20002_1381-Noncancer_illness_code_selfreported_systemic_lupus_erythematosissle	ENSG00000137310	TCF19	6p21.33	protein_coding	1.4506e-11	0.1535
20002_1381-Noncancer_illness_code_selfreported_systemic_lupus_erythematosissle	ENSG00000137312	FLOT1	6p21.33	protein_coding	4.9518e-10	0.5554
20002_1381-Noncancer_illness_code_selfreported_systemic_lupus_erythematosissle	ENSG00000166278	C2	6p21.33	protein_coding	2.9265e-16	0.2921
20002_1381-Noncancer_illness_code_selfreported_systemic_lupus_erythematosissle	ENSG00000168477	TNXB	6p21.32	protein_coding	1.5635e-16	0.2555
20002_1381-Noncancer_illness_code_selfreported_systemic_lupus_erythematosissle	ENSG00000204356	NELFE	6p21.33	protein_coding	3.0436e-10	0.2586
20002_1381-Noncancer_illness_code_selfreported_systemic_lupus_erythematosissle	ENSG00000204366	ZBTB12	6p21.33	protein_coding	3.8215e-17	0.5515
20002_1381-Noncancer_illness_code_selfreported_systemic_lupus_erythematosissle	ENSG00000204386	NEU1	6p21.33	protein_coding	1.8369e-13	0.4267
20002_1381-Noncancer_illness_code_selfreported_systemic_lupus_erythematosissle	ENSG00000204387	C6orf48	6p21.33	protein_coding	7.4281e-18	0.3093
20002_1381-Noncancer_illness_code_selfreported_systemic_lupus_erythematosissle	ENSG00000204394	VARS	6p21.33	protein_coding	1.1784e-15	0.3852
20002_1381-Noncancer_illness_code_selfreported_systemic_lupus_erythematosissle	ENSG00000204396	VWA7	6p21.33	protein_coding	2.8887e-16	0.1001
20002_1381-Noncancer_illness_code_selfreported_systemic_lupus_erythematosissle	ENSG00000204410	MSH5	6p21.33	protein_coding	1.797e-15	0.3784
20002_1381-Noncancer_illness_code_selfreported_systemic_lupus_erythematosissle	ENSG00000204438	GPANK1	6p21.33	protein_coding	2.1963e-17	0.7954
20002_1381-Noncancer_illness_code_selfreported_systemic_lupus_erythematosissle	ENSG00000204444	APOM	6p21.33	protein_coding	1.0698e-17	0.8081
20002_1381-Noncancer_illness_code_selfreported_systemic_lupus_erythematosissle	ENSG00000204463	BAG6	6p21.33	protein_coding	1.0438e-18	0.3871
20002_1381-Noncancer_illness_code_selfreported_systemic_lupus_erythematosissle	ENSG00000213719	CLIC1	6p21.33	protein_coding	2.3127e-15	0.4817
20002_1381-Noncancer_illness_code_selfreported_systemic_lupus_erythematosissle	ENSG00000214894	LINC00243	6p21.33	lincRNA	4.7566e-11	0.8562
20002_1381-Noncancer_illness_code_selfreported_systemic_lupus_erythematosissle	ENSG00000224389	C4B	6p21.33	protein_coding	5.2571e-15	0.5601
20002_1381-Noncancer_illness_code_selfreported_systemic_lupus_erythematosissle	ENSG00000225595	LINC01623	6p22.1	lincRNA	4.853e-10	0.33874
20002_1381-Noncancer_illness_code_selfreported_systemic_lupus_erythematosissle	ENSG00000231852	CYP21A2	6p21.33	protein_coding	1.3023e-15	0.5133
20002_1381-Noncancer_illness_code_selfreported_systemic_lupus_erythematosissle	ENSG00000244731	C4A	6p21.33	protein_coding	8.7357e-19	0.6175
20002_1382-Noncancer_illness_code_selfreported_sjogrens_syndromesicca_syndrome	ENSG00000204387	C6orf48	6p21.33	protein_coding	7.6249e-11	0.1259
20002_1382-Noncancer_illness_code_selfreported_sjogrens_syndromesicca_syndrome	ENSG00000204438	GPANK1	6p21.33	protein_coding	5.3026e-11	0.7916
20002_1382-Noncancer_illness_code_selfreported_sjogrens_syndromesicca_syndrome	ENSG00000204444	APOM	6p21.33	protein_coding	2.5876e-12	0.8024
20002_1382-Noncancer_illness_code_selfreported_sjogrens_syndromesicca_syndrome	ENSG00000237923	XXbac-BPG27H4.8	6p21.33	lincRNA	2.2791e-10	0.14107
20002_1382-Noncancer_illness_code_selfreported_sjogrens_syndromesicca_syndrome	ENSG00000244731	C4A	6p21.33	protein_coding	1.3469e-12	0.24853
20002_1387-Noncancer_illness_code_selfreported_hayfeverallergic_rhinitis	ENSG00000115604	IL18R1	2q12.1	protein_coding	4.8797e-23	0.4198
20002_1387-Noncancer_illness_code_selfreported_hayfeverallergic_rhinitis	ENSG00000115607	IL18RAP	2q12.1	protein_coding	3.0854e-16	0.5391
20002_1387-Noncancer_illness_code_selfreported_hayfeverallergic_rhinitis	ENSG00000137033	IL33	9p24.1	protein_coding	1.33e-12	0.1152
20002_1387-Noncancer_illness_code_selfreported_hayfeverallergic_rhinitis	ENSG00000154252	GAL3ST2	2q37.3	protein_coding	4.8798e-12	0.19942
20002_1387-Noncancer_illness_code_selfreported_hayfeverallergic_rhinitis	ENSG00000168685	IL7R	5p13.2	protein_coding	9.5143e-14	0.2019
20002_1387-Noncancer_illness_code_selfreported_hayfeverallergic_rhinitis	ENSG00000174123	TLR10	4p14	protein_coding	8.8664e-18	0.3713
20002_1387-Noncancer_illness_code_selfreported_hayfeverallergic_rhinitis	ENSG00000174125	TLR1	4p14	protein_coding	9.7838e-16	0.2991
20002_1387-Noncancer_illness_code_selfreported_hayfeverallergic_rhinitis	ENSG00000197712	FAM114A1	4p14	protein_coding	3.9567e-14	0.66128
20002_1387-Noncancer_illness_code_selfreported_hayfeverallergic_rhinitis	ENSG00000232629	HLA-DQB2	6p21.32	protein_coding	1.2075e-15	0.8203
20002_1452-Noncancer_illness_code_selfreported_eczemadermatitis	ENSG00000254470	AP5B1	11q13.1	protein_coding	4.9126e-10	0.83598
20002_1453-Noncancer_illness_code_selfreported_psoriasis	ENSG00000204344	STK19	6p21.33	protein_coding	1.616e-90	0.2073
20002_1453-Noncancer_illness_code_selfreported_psoriasis	ENSG00000204525	HLA-C	6p21.33	protein_coding	7.9057e-187	0.7728
20002_1453-Noncancer_illness_code_selfreported_psoriasis	ENSG00000232040	ZBED9	6p22.1	protein_coding	3.248e-15	0.1026
20002_1453-Noncancer_illness_code_selfreported_psoriasis	ENSG00000232629	HLA-DQB2	6p21.32	protein_coding	2.632e-17	0.635
20002_1453-Noncancer_illness_code_selfreported_psoriasis	ENSG00000234745	HLA-B	6p21.33	protein_coding	0	0.1154
20002_1456-Noncancer_illness_code_selfreported_malabsorptioncoeliac_disease	ENSG00000137331	IER3	6p21.33	protein_coding	2.6106e-303	0.3562
20002_1456-Noncancer_illness_code_selfreported_malabsorptioncoeliac_disease	ENSG00000204632	HLA-G	6p22.1	protein_coding	9.8808e-234	0.6747
20002_1456-Noncancer_illness_code_selfreported_malabsorptioncoeliac_disease	ENSG00000214894	LINC00243	6p21.33	lincRNA	0	0.84133
20002_1466-Noncancer_illness_code_selfreported_gout	ENSG00000009950	MLXIPL	7q11.23	protein_coding	6.502e-12	0.73841
20002_1466-Noncancer_illness_code_selfreported_gout	ENSG00000084734	GCKR	2p23.3	protein_coding	1.6892e-24	0.2332
20002_1466-Noncancer_illness_code_selfreported_gout	ENSG00000106635	BCL7B	7q11.23	protein_coding	1.7764e-12	0.6309
20002_1466-Noncancer_illness_code_selfreported_gout	ENSG00000110076	NRXN2	11q13.1	protein_coding	5.6978e-19	0.3061
20002_1466-Noncancer_illness_code_selfreported_gout	ENSG00000165449	SLC16A9	10q21.2	protein_coding	4.4798e-12	0.9721
20002_1466-Noncancer_illness_code_selfreported_gout	ENSG00000179912	R3HDM2	12q13.3	protein_coding	6.6299e-15	0.4039
20002_1473-Noncancer_illness_code_selfreported_high_cholesterol	ENSG00000015520	NPC1L1	7p13	protein_coding	2.3781e-12	0.801
20002_1473-Noncancer_illness_code_selfreported_high_cholesterol	ENSG00000084674	APOB	2p24.1	protein_coding	8.1137e-108	0.9524
20002_1473-Noncancer_illness_code_selfreported_high_cholesterol	ENSG00000105538	RASIP1	19q13.33	protein_coding	8.2658e-14	0.39613
20002_1473-Noncancer_illness_code_selfreported_high_cholesterol	ENSG00000105866	SP4	7p15.3	protein_coding	1.4122e-10	0.3191
20002_1473-Noncancer_illness_code_selfreported_high_cholesterol	ENSG00000105877	DNAH11	7p15.3	protein_coding	1.7009e-12	0.4882
20002_1473-Noncancer_illness_code_selfreported_high_cholesterol	ENSG00000108424	KPNB1	17q21.32	protein_coding	3.0387e-11	0.3132
20002_1473-Noncancer_illness_code_selfreported_high_cholesterol	ENSG00000113161	HMGCR	5q13.3	protein_coding	1.3162e-42	0.2498
20002_1473-Noncancer_illness_code_selfreported_high_cholesterol	ENSG00000113163	COL4A3BP	5q13.3	protein_coding	7.7308e-33	0.6143
20002_1473-Noncancer_illness_code_selfreported_high_cholesterol	ENSG00000116641	DOCK7	1p31.3	protein_coding	6.4344e-21	0.23359
20002_1473-Noncancer_illness_code_selfreported_high_cholesterol	ENSG00000125510	OPRL1	20q13.33	protein_coding	1.7029e-10	1.0412
20002_1473-Noncancer_illness_code_selfreported_high_cholesterol	ENSG00000130164	LDLR	19p13.2	protein_coding	9.9074e-136	0.4392
20002_1473-Noncancer_illness_code_selfreported_high_cholesterol	ENSG00000130203	APOE	19q13.32	protein_coding	2.9895e-165	0.1178
20002_1473-Noncancer_illness_code_selfreported_high_cholesterol	ENSG00000132855	ANGPTL3	1p31.3	protein_coding	7.9016e-24	0.3221
20002_1473-Noncancer_illness_code_selfreported_high_cholesterol	ENSG00000134222	PSRC1	1p13.3	protein_coding	2.7404e-90	0.9921
20002_1473-Noncancer_illness_code_selfreported_high_cholesterol	ENSG00000134243	SORT1	1p13.3	protein_coding	1.0539e-71	0.9988
20002_1473-Noncancer_illness_code_selfreported_high_cholesterol	ENSG00000135100	HNF1A	12q24.31	protein_coding	8.5056e-17	0.7485
20002_1473-Noncancer_illness_code_selfreported_high_cholesterol	ENSG00000138075	ABCG5	2p21	protein_coding	6.8791e-50	0.4431
20002_1473-Noncancer_illness_code_selfreported_high_cholesterol	ENSG00000140829	DHX38	16q22.2	protein_coding	9.4573e-18	0.5525
20002_1473-Noncancer_illness_code_selfreported_high_cholesterol	ENSG00000140830	TXNL4B	16q22.2	protein_coding	2.8693e-24	0.7052
20002_1473-Noncancer_illness_code_selfreported_high_cholesterol	ENSG00000141279	NPEPPS	17q21.32	protein_coding	1.3309e-10	0.52605
20002_1473-Noncancer_illness_code_selfreported_high_cholesterol	ENSG00000142233	NTN5	19q13.33	protein_coding	2.3845e-14	0.7691
20002_1473-Noncancer_illness_code_selfreported_high_cholesterol	ENSG00000143028	SYPL2	1p13.3	protein_coding	3.7488e-18	0.2611
20002_1473-Noncancer_illness_code_selfreported_high_cholesterol	ENSG00000143126	CELSR2	1p13.3	protein_coding	2.6054e-83	0.842
20002_1473-Noncancer_illness_code_selfreported_high_cholesterol	ENSG00000143921	ABCG8	2p21	protein_coding	6.2419e-51	0.5396
20002_1473-Noncancer_illness_code_selfreported_high_cholesterol	ENSG00000145850	TIMD4	5q33.3	protein_coding	1.8907e-16	0.8115
20002_1473-Noncancer_illness_code_selfreported_high_cholesterol	ENSG00000162607	USP1	1p31.3	protein_coding	1.1943e-24	0.4249
20002_1473-Noncancer_illness_code_selfreported_high_cholesterol	ENSG00000162650	ATXN7L2	1p13.3	protein_coding	4.6832e-24	0.4281
20002_1473-Noncancer_illness_code_selfreported_high_cholesterol	ENSG00000166035	LIPC	15q21.3	protein_coding	7.3806e-12	0.35136
20002_1473-Noncancer_illness_code_selfreported_high_cholesterol	ENSG00000171700	RGS19	20q13.33	protein_coding	1.7269e-11	1.0511
20002_1473-Noncancer_illness_code_selfreported_high_cholesterol	ENSG00000174306	ZHX3	20q12	protein_coding	2.4404e-12	0.3756
20002_1473-Noncancer_illness_code_selfreported_high_cholesterol	ENSG00000175003	SLC22A1	6q25.3	protein_coding	3.2642e-22	0.82
20002_1473-Noncancer_illness_code_selfreported_high_cholesterol	ENSG00000175164	ABO	9q34.2	protein_coding	1.2887e-14	0.9018
20002_1473-Noncancer_illness_code_selfreported_high_cholesterol	ENSG00000175445	LPL	8p21.3	protein_coding	7.5417e-17	0.2932
20002_1473-Noncancer_illness_code_selfreported_high_cholesterol	ENSG00000176909	MAMSTR	19q13.33	protein_coding	7.0058e-13	0.802
20002_1473-Noncancer_illness_code_selfreported_high_cholesterol	ENSG00000176920	FUT2	19q13.33	protein_coding	1.7527e-14	0.7461
20002_1473-Noncancer_illness_code_selfreported_high_cholesterol	ENSG00000204217	BMPR2	2q33.1	protein_coding	9.6022e-13	0.1506
20002_1473-Noncancer_illness_code_selfreported_high_cholesterol	ENSG00000204371	EHMT2	6p21.33	protein_coding	5.0336e-13	0.2721
20002_1473-Noncancer_illness_code_selfreported_high_cholesterol	ENSG00000204410	MSH5	6p21.33	protein_coding	5.8045e-12	0.6953
20002_1473-Noncancer_illness_code_selfreported_high_cholesterol	ENSG00000204438	GPANK1	6p21.33	protein_coding	1.7461e-12	0.2494
20002_1473-Noncancer_illness_code_selfreported_high_cholesterol	ENSG00000204520	MICA	6p21.33	protein_coding	1.4529e-10	0.1226
20002_1473-Noncancer_illness_code_selfreported_high_cholesterol	ENSG00000224389	C4B	6p21.33	protein_coding	7.3998e-15	0.305
20002_1473-Noncancer_illness_code_selfreported_high_cholesterol	ENSG00000257017	HP	16q22.2	protein_coding	1.9763e-22	0.7752
20002_1473-Noncancer_illness_code_selfreported_high_cholesterol	ENSG00000261701	HPR	16q22.2	protein_coding	2.2183e-21	0.5795
20002_1473-Noncancer_illness_code_selfreported_high_cholesterol	ENSG00000271815	CTD-2235C13.3	5q13.3	lincRNA	2.0328e-32	0.4492
20002_1473-Noncancer_illness_code_selfreported_high_cholesterol	ENSG00000273456	RP11-686O6.2	2q33.1	lincRNA	2.0674e-12	0.6599
20002_1477-Noncancer_illness_code_selfreported_psoriatic_arthropathy	ENSG00000204366	ZBTB12	6p21.33	protein_coding	6.3207e-52	0.1092
20002_1477-Noncancer_illness_code_selfreported_psoriatic_arthropathy	ENSG00000204371	EHMT2	6p21.33	protein_coding	1.2991e-40	0.3444
20002_1477-Noncancer_illness_code_selfreported_psoriatic_arthropathy	ENSG00000204394	VARS	6p21.33	protein_coding	8.5979e-37	0.4005
20002_1477-Noncancer_illness_code_selfreported_psoriatic_arthropathy	ENSG00000204438	GPANK1	6p21.33	protein_coding	2.0241e-43	0.2249
20002_1477-Noncancer_illness_code_selfreported_psoriatic_arthropathy	ENSG00000234745	HLA-B	6p21.33	protein_coding	6.0638e-62	0.8057
20003_1140861958-Treatmentmedication_code_simvastatin	ENSG00000084674	APOB	2p24.1	protein_coding	5.9252e-36	0.9658
20003_1140861958-Treatmentmedication_code_simvastatin	ENSG00000113161	HMGCR	5q13.3	protein_coding	4.1192e-10	0.2711
20003_1140861958-Treatmentmedication_code_simvastatin	ENSG00000116641	DOCK7	1p31.3	protein_coding	8.611e-11	0.2833
20003_1140861958-Treatmentmedication_code_simvastatin	ENSG00000130164	LDLR	19p13.2	protein_coding	1.9358e-46	0.6481
20003_1140861958-Treatmentmedication_code_simvastatin	ENSG00000132855	ANGPTL3	1p31.3	protein_coding	1.0095e-12	0.4815
20003_1140861958-Treatmentmedication_code_simvastatin	ENSG00000134222	PSRC1	1p13.3	protein_coding	4.4257e-39	0.9896
20003_1140861958-Treatmentmedication_code_simvastatin	ENSG00000134243	SORT1	1p13.3	protein_coding	1.8961e-29	0.9963
20003_1140861958-Treatmentmedication_code_simvastatin	ENSG00000138075	ABCG5	2p21	protein_coding	2.7965e-21	0.756
20003_1140861958-Treatmentmedication_code_simvastatin	ENSG00000140830	TXNL4B	16q22.2	protein_coding	2.6254e-10	0.90042
20003_1140861958-Treatmentmedication_code_simvastatin	ENSG00000143028	SYPL2	1p13.3	protein_coding	1.4017e-14	0.534
20003_1140861958-Treatmentmedication_code_simvastatin	ENSG00000143106	PSMA5	1p13.3	protein_coding	4.0979e-40	0.1256
20003_1140861958-Treatmentmedication_code_simvastatin	ENSG00000143126	CELSR2	1p13.3	protein_coding	5.3221e-29	0.9344
20003_1140861958-Treatmentmedication_code_simvastatin	ENSG00000143921	ABCG8	2p21	protein_coding	4.3518e-21	0.9723
20003_1140861958-Treatmentmedication_code_simvastatin	ENSG00000162607	USP1	1p31.3	protein_coding	2.2474e-12	0.3009
20003_1140861958-Treatmentmedication_code_simvastatin	ENSG00000162650	ATXN7L2	1p13.3	protein_coding	4.77e-15	0.5958
20003_1140861958-Treatmentmedication_code_simvastatin	ENSG00000196126	HLA-DRB1	6p21.32	protein_coding	3.663e-10	0.23442
20003_1140861958-Treatmentmedication_code_simvastatin	ENSG00000198670	LPA	6q26	protein_coding	5.1636e-15	0.1653
20003_1140861958-Treatmentmedication_code_simvastatin	ENSG00000213722	DDAH2	6p21.33	protein_coding	4.8499e-11	0.5325
20003_1140861958-Treatmentmedication_code_simvastatin	ENSG00000253111	RP11-136O12.2	8q24.13	lincRNA	4.5661e-20	0.4604
20003_1140861998-Treatmentmedication_code_ventolin_100micrograms_inhaler	ENSG00000073605	GSDMB	17q21.1	protein_coding	2.0576e-12	0.52545
20003_1140861998-Treatmentmedication_code_ventolin_100micrograms_inhaler	ENSG00000115604	IL18R1	2q12.1	protein_coding	1.6859e-24	0.4077
20003_1140861998-Treatmentmedication_code_ventolin_100micrograms_inhaler	ENSG00000161405	IKZF3	17q21.1	protein_coding	2.6518e-12	0.4062
20003_1140861998-Treatmentmedication_code_ventolin_100micrograms_inhaler	ENSG00000166949	SMAD3	15q22.33	protein_coding	1.0417e-13	0.8182
20003_1140861998-Treatmentmedication_code_ventolin_100micrograms_inhaler	ENSG00000172057	ORMDL3	17q21.1	protein_coding	1.8629e-10	0.5793
20003_1140861998-Treatmentmedication_code_ventolin_100micrograms_inhaler	ENSG00000186075	ZPBP2	17q21.1	protein_coding	2.8026e-13	0.1109
20003_1140861998-Treatmentmedication_code_ventolin_100micrograms_inhaler	ENSG00000196735	HLA-DQA1	6p21.32	protein_coding	2.6687e-52	0.44152
20003_1140861998-Treatmentmedication_code_ventolin_100micrograms_inhaler	ENSG00000237541	HLA-DQA2	6p21.32	protein_coding	4.2041e-45	0.1055
20003_1140864184-Treatmentmedication_code_dovonex_50microgramsg_cream	ENSG00000234745	HLA-B	6p21.33	protein_coding	9.9004e-40	0.8637
20003_1140866738-Treatmentmedication_code_atenolol	ENSG00000138675	FGF5	4q21.21	protein_coding	3.4816e-12	0.9156
20003_1140866738-Treatmentmedication_code_atenolol	ENSG00000182511	FES	15q26.1	protein_coding	6.078e-11	1.2997
20003_1140868226-Treatmentmedication_code_aspirin	ENSG00000134222	PSRC1	1p13.3	protein_coding	2.7011e-11	0.96287
20003_1140868226-Treatmentmedication_code_aspirin	ENSG00000143106	PSMA5	1p13.3	protein_coding	5.211e-10	0.1436
20003_1140868226-Treatmentmedication_code_aspirin	ENSG00000147883	CDKN2B	9p21.3	protein_coding	4.0539e-12	0.211
20003_1140869848-Treatmentmedication_code_methotrexate	ENSG00000234745	HLA-B	6p21.33	protein_coding	7.6319e-14	0.1487
20003_1140874420-Treatmentmedication_code_quinine	ENSG00000175920	DOK7	4p16.3	protein_coding	1.3569e-14	0.561
20003_1140874852-Treatmentmedication_code_thyroxine_sodium	ENSG00000196735	HLA-DQA1	6p21.32	protein_coding	9.8372e-12	0.2279
20003_1140874852-Treatmentmedication_code_thyroxine_sodium	ENSG00000237541	HLA-DQA2	6p21.32	protein_coding	7.0406e-12	0.9818
20003_1140875408-Treatmentmedication_code_allopurinol	ENSG00000084734	GCKR	2p23.3	protein_coding	1.7264e-18	0.2115
20003_1140875408-Treatmentmedication_code_allopurinol	ENSG00000110076	NRXN2	11q13.1	protein_coding	1.4885e-13	0.2878
20003_1140879802-Treatmentmedication_code_amlodipine	ENSG00000130592	LSP1	11p15.5	protein_coding	3.6014e-11	0.4532
20003_1140879802-Treatmentmedication_code_amlodipine	ENSG00000130595	TNNT3	11p15.5	protein_coding	2.5081e-10	1.188
20003_1140879802-Treatmentmedication_code_amlodipine	ENSG00000157884	CIB4	2p23.3	protein_coding	5.3343e-11	0.87034
20003_1140879802-Treatmentmedication_code_amlodipine	ENSG00000171303	KCNK3	2p23.3	protein_coding	4.386e-13	0.8156
20003_1140879802-Treatmentmedication_code_amlodipine	ENSG00000283787	PRR33	11p15.5	protein_coding	1.1467e-10	0.52819
20003_1140880086-Treatmentmedication_code_calcipotriol	ENSG00000204525	HLA-C	6p21.33	protein_coding	4.155e-11	0.83352
20003_1140880086-Treatmentmedication_code_calcipotriol	ENSG00000234745	HLA-B	6p21.33	protein_coding	2.9386e-27	0.2142
20003_1140881856-Treatmentmedication_code_salbutamol	ENSG00000179344	HLA-DQB1	6p21.32	protein_coding	1.9583e-10	0.93157
20003_1140881856-Treatmentmedication_code_salbutamol	ENSG00000196735	HLA-DQA1	6p21.32	protein_coding	2.3815e-12	1.3397
20003_1140881856-Treatmentmedication_code_salbutamol	ENSG00000232629	HLA-DQB2	6p21.32	protein_coding	2.9086e-10	0.99414
20003_1140881856-Treatmentmedication_code_salbutamol	ENSG00000237541	HLA-DQA2	6p21.32	protein_coding	1.5005e-10	0.54986
20003_1140883066-Treatmentmedication_code_insulin_product	ENSG00000137312	FLOT1	6p21.33	protein_coding	1.0447e-25	0.9998
20003_1140883066-Treatmentmedication_code_insulin_product	ENSG00000167244	IGF2	11p15.5	protein_coding	1.0297e-24	0.487
20003_1140883066-Treatmentmedication_code_insulin_product	ENSG00000229274	XXbac-BPG13B8.10	6p22.1	lincRNA	2.1791e-23	0.9161
20003_1140884516-Treatmentmedication_code_thyroxine_product	ENSG00000137310	TCF19	6p21.33	protein_coding	3.6168e-18	0.1461
20003_1140884516-Treatmentmedication_code_thyroxine_product	ENSG00000163599	CTLA4	2q33.2	protein_coding	4.293e-13	0.1185
20003_1140884516-Treatmentmedication_code_thyroxine_product	ENSG00000204540	PSORS1C1	6p21.33	protein_coding	1.2052e-21	0.25717
20003_1140884516-Treatmentmedication_code_thyroxine_product	ENSG00000237541	HLA-DQA2	6p21.32	protein_coding	1.2355e-22	0.2234
20003_1140884600-Treatmentmedication_code_metformin	ENSG00000073792	IGF2BP2	3q27.2	protein_coding	8.0981e-16	0.5811
20003_1140884600-Treatmentmedication_code_metformin	ENSG00000109501	WFS1	4p16.1	protein_coding	2.3655e-11	0.4195
20003_1140884600-Treatmentmedication_code_metformin	ENSG00000153814	JAZF1	7p15.1	protein_coding	1.9669e-11	0.80297
20003_1140884600-Treatmentmedication_code_metformin	ENSG00000275410	HNF1B	17q12	protein_coding	2.1962e-13	0.1157
20003_1140884672-Treatmentmedication_code_fludrocortisone	ENSG00000231852	CYP21A2	6p21.33	protein_coding	1.0576e-16	0.1668
20003_1140884672-Treatmentmedication_code_fludrocortisone	ENSG00000244731	C4A	6p21.33	protein_coding	3.1523e-19	0.1155
20003_1141146138-Treatmentmedication_code_lipitor_10mg_tablet	ENSG00000130203	APOE	19q13.32	protein_coding	2.1012e-13	0.1179
20003_1141146234-Treatmentmedication_code_atorvastatin	ENSG00000084674	APOB	2p24.1	protein_coding	2.7918e-13	0.1202
20003_1141146234-Treatmentmedication_code_atorvastatin	ENSG00000113161	HMGCR	5q13.3	protein_coding	6.6756e-13	0.265
20003_1141146234-Treatmentmedication_code_atorvastatin	ENSG00000113163	COL4A3BP	5q13.3	protein_coding	3.2535e-11	0.49096
20003_1141146234-Treatmentmedication_code_atorvastatin	ENSG00000130164	LDLR	19p13.2	protein_coding	2.4618e-35	0.4494
20003_1141146234-Treatmentmedication_code_atorvastatin	ENSG00000130203	APOE	19q13.32	protein_coding	2.3447e-36	0.1193
20003_1141146234-Treatmentmedication_code_atorvastatin	ENSG00000130204	TOMM40	19q13.32	protein_coding	1.6195e-36	0.1434
20003_1141146234-Treatmentmedication_code_atorvastatin	ENSG00000134222	PSRC1	1p13.3	protein_coding	1.5558e-29	0.96
20003_1141146234-Treatmentmedication_code_atorvastatin	ENSG00000134243	SORT1	1p13.3	protein_coding	4.4226e-22	0.9249
20003_1141146234-Treatmentmedication_code_atorvastatin	ENSG00000138075	ABCG5	2p21	protein_coding	1.2472e-12	0.7657
20003_1141146234-Treatmentmedication_code_atorvastatin	ENSG00000143106	PSMA5	1p13.3	protein_coding	7.9011e-32	0.141
20003_1141146234-Treatmentmedication_code_atorvastatin	ENSG00000143126	CELSR2	1p13.3	protein_coding	4.4376e-29	0.8028
20003_1141146234-Treatmentmedication_code_atorvastatin	ENSG00000143921	ABCG8	2p21	protein_coding	3.9345e-13	0.9358
20003_1141146234-Treatmentmedication_code_atorvastatin	ENSG00000175003	SLC22A1	6q25.3	protein_coding	6.3548e-13	0.69145
20003_1141146234-Treatmentmedication_code_atorvastatin	ENSG00000197256	KANK2	19p13.2	protein_coding	2.4738e-12	0.1236
20003_1141146234-Treatmentmedication_code_atorvastatin	ENSG00000271815	CTD-2235C13.3	5q13.3	lincRNA	1.8349e-10	0.4653
20003_1141168122-Treatmentmedication_code_solpadol_capsule	ENSG00000183684	ALYREF	17q25.3	protein_coding	1.8566e-10	0.1755
20003_1141176832-Treatmentmedication_code_seretide_50_evohaler	ENSG00000179344	HLA-DQB1	6p21.32	protein_coding	4.8497e-13	0.3658
20003_1141176832-Treatmentmedication_code_seretide_50_evohaler	ENSG00000196735	HLA-DQA1	6p21.32	protein_coding	2.0402e-18	0.41932
20003_1141176832-Treatmentmedication_code_seretide_50_evohaler	ENSG00000237541	HLA-DQA2	6p21.32	protein_coding	2.4639e-16	0.9405
20003_1141179992-Treatmentmedication_code_dovobet_ointment	ENSG00000234745	HLA-B	6p21.33	protein_coding	1.5448e-53	0.4735
20003_1141191044-Treatmentmedication_code_levothyroxine_sodium	ENSG00000026297	RNASET2	6q27	protein_coding	2.6633e-17	0.74102
20003_1141191044-Treatmentmedication_code_levothyroxine_sodium	ENSG00000077549	CAPZB	1p36.13	protein_coding	8.1701e-11	0.58425
20003_1141191044-Treatmentmedication_code_levothyroxine_sodium	ENSG00000089558	KCNH4	17q21.2	protein_coding	4.7584e-12	0.7366
20003_1141191044-Treatmentmedication_code_levothyroxine_sodium	ENSG00000108774	RAB5C	17q21.2	protein_coding	1.3912e-11	0.1194
20003_1141191044-Treatmentmedication_code_levothyroxine_sodium	ENSG00000110848	CD69	12p13.31	protein_coding	5.9269e-20	0.6326
20003_1141191044-Treatmentmedication_code_levothyroxine_sodium	ENSG00000112182	BACH2	6q15	protein_coding	3.1518e-17	0.1071
20003_1141191044-Treatmentmedication_code_levothyroxine_sodium	ENSG00000112511	PHF1	6p21.32	protein_coding	1.1967e-11	0.1313
20003_1141191044-Treatmentmedication_code_levothyroxine_sodium	ENSG00000112514	CUTA	6p21.32	protein_coding	1.6277e-10	0.3057
20003_1141191044-Treatmentmedication_code_levothyroxine_sodium	ENSG00000115705	TPO	2p25.3	protein_coding	1.5393e-10	0.997
20003_1141191044-Treatmentmedication_code_levothyroxine_sodium	ENSG00000127666	TICAM1	19p13.3	protein_coding	8.8641e-13	0.7542
20003_1141191044-Treatmentmedication_code_levothyroxine_sodium	ENSG00000133466	C1QTNF6	22q12.3	protein_coding	2.2728e-15	0.858
20003_1141191044-Treatmentmedication_code_levothyroxine_sodium	ENSG00000134215	VAV3	1p13.3	protein_coding	1.1399e-18	0.7695
20003_1141191044-Treatmentmedication_code_levothyroxine_sodium	ENSG00000134453	RBM17	10p15.1	protein_coding	1.4293e-16	0.894
20003_1141191044-Treatmentmedication_code_levothyroxine_sodium	ENSG00000137310	TCF19	6p21.33	protein_coding	1.7969e-64	0.7475
20003_1141191044-Treatmentmedication_code_levothyroxine_sodium	ENSG00000141965	FEM1A	19p13.3	protein_coding	1.8037e-11	0.8562
20003_1141191044-Treatmentmedication_code_levothyroxine_sodium	ENSG00000150045	KLRF1	12p13.31	protein_coding	7.6937e-18	0.7443
20003_1141191044-Treatmentmedication_code_levothyroxine_sodium	ENSG00000163599	CTLA4	2q33.2	protein_coding	3.1703e-59	0.4446
20003_1141191044-Treatmentmedication_code_levothyroxine_sodium	ENSG00000172575	RASGRP1	15q14	protein_coding	6.1406e-12	0.42752
20003_1141191044-Treatmentmedication_code_levothyroxine_sodium	ENSG00000184357	HIST1H1B	6p22.1	protein_coding	1.4849e-14	0.24701
20003_1141191044-Treatmentmedication_code_levothyroxine_sodium	ENSG00000196735	HLA-DQA1	6p21.32	protein_coding	7.5567e-107	0.1634
20003_1141191044-Treatmentmedication_code_levothyroxine_sodium	ENSG00000204657	OR2H2	6p22.1	protein_coding	9.0389e-16	0.1268
20003_1141191044-Treatmentmedication_code_levothyroxine_sodium	ENSG00000213066	FGFR1OP	6q27	protein_coding	1.5437e-14	0.26842
20003_1141191044-Treatmentmedication_code_levothyroxine_sodium	ENSG00000225595	LINC01623	6p22.1	lincRNA	7.1013e-17	0.2779
20003_1141191044-Treatmentmedication_code_levothyroxine_sodium	ENSG00000226822	RP11-356N1.2	1p13.3	lincRNA	9.3274e-13	0.5645
20003_1141191044-Treatmentmedication_code_levothyroxine_sodium	ENSG00000227057	WDR46	6p21.32	protein_coding	2.5284e-12	0.9078
20003_1141191044-Treatmentmedication_code_levothyroxine_sodium	ENSG00000229274	XXbac-BPG13B8.10	6p22.1	lincRNA	2.2589e-20	0.2894
20003_1141191044-Treatmentmedication_code_levothyroxine_sodium	ENSG00000235863	B3GALT4	6p21.32	protein_coding	1.096e-10	0.3344
20003_1141191044-Treatmentmedication_code_levothyroxine_sodium	ENSG00000237541	HLA-DQA2	6p21.32	protein_coding	6.8315e-88	0.9566
20003_1141191044-Treatmentmedication_code_levothyroxine_sodium	ENSG00000237649	KIFC1	6p21.32	protein_coding	3.8352e-11	0.1774
20003_1141191044-Treatmentmedication_code_levothyroxine_sodium	ENSG00000248210	RP11-24I21.1	4q31.23	lincRNA	3.3618e-16	0.5239
20003_1141191044-Treatmentmedication_code_levothyroxine_sodium	ENSG00000250357	RP11-503L19.1	4q31.23	lincRNA	5.4972e-13	0.1451
20003_1141191044-Treatmentmedication_code_levothyroxine_sodium	ENSG00000253130	CTD-3023L14.2	8p23.1	lincRNA	3.7404e-12	0.935
20003_1141191044-Treatmentmedication_code_levothyroxine_sodium	ENSG00000254153	CTA-398F10.2	8p23.1	lincRNA	2.0477e-10	1.2085
20003_1141191044-Treatmentmedication_code_levothyroxine_sodium	ENSG00000259207	ITGB3	17q21.32	protein_coding	1.4792e-11	0.2605
20003_1141191044-Treatmentmedication_code_levothyroxine_sodium	ENSG00000260325	HSPB9	17q21.2	protein_coding	6.3201e-11	0.9318
20003_1141191044-Treatmentmedication_code_levothyroxine_sodium	ENSG00000283766	AC141930.3	2p25.3	lincRNA	1.6361e-14	0.944
20003_1141192410-Treatmentmedication_code_rosuvastatin	ENSG00000130164	LDLR	19p13.2	protein_coding	1.9527e-10	0.4699
20003_1141192736-Treatmentmedication_code_ezetimibe	ENSG00000084674	APOB	2p24.1	protein_coding	2.5521e-11	0.9188
20003_1141192736-Treatmentmedication_code_ezetimibe	ENSG00000130164	LDLR	19p13.2	protein_coding	4.6433e-10	0.4659
20003_1141192736-Treatmentmedication_code_ezetimibe	ENSG00000130204	TOMM40	19q13.32	protein_coding	6.235e-17	0.1018
20003_1141192736-Treatmentmedication_code_ezetimibe	ENSG00000134222	PSRC1	1p13.3	protein_coding	5.3609e-12	0.96771
20003_1141192736-Treatmentmedication_code_ezetimibe	ENSG00000143106	PSMA5	1p13.3	protein_coding	1.5407e-11	0.138
20003_1141194794-Treatmentmedication_code_bendroflumethiazide	ENSG00000113389	NPR3	5p13.3	protein_coding	1.3205e-11	0.95845
20003_1141194794-Treatmentmedication_code_bendroflumethiazide	ENSG00000130592	LSP1	11p15.5	protein_coding	5.17e-13	0.1053
20003_1141194794-Treatmentmedication_code_bendroflumethiazide	ENSG00000130595	TNNT3	11p15.5	protein_coding	2.981e-13	0.19954
20003_1141194794-Treatmentmedication_code_bendroflumethiazide	ENSG00000138675	FGF5	4q21.21	protein_coding	5.3338e-12	0.9483
20003_1141194794-Treatmentmedication_code_bendroflumethiazide	ENSG00000155367	PPM1J	1p13.2	protein_coding	1.0661e-12	0.9982
20003_1141194794-Treatmentmedication_code_bendroflumethiazide	ENSG00000157884	CIB4	2p23.3	protein_coding	3.9131e-21	0.80583
20003_1141194794-Treatmentmedication_code_bendroflumethiazide	ENSG00000164867	NOS3	7q36.1	protein_coding	2.2093e-10	0.9111
20003_1141194794-Treatmentmedication_code_bendroflumethiazide	ENSG00000171303	KCNK3	2p23.3	protein_coding	2.3713e-23	0.7217
20003_1141194794-Treatmentmedication_code_bendroflumethiazide	ENSG00000184599	FAM19A3	1p13.2	protein_coding	1.2625e-10	0.99901
20003_1141194794-Treatmentmedication_code_bendroflumethiazide	ENSG00000283787	PRR33	11p15.5	protein_coding	3.5239e-13	0.8165
20003_2038460150-Treatmentmedication_code_paracetamol	ENSG00000123384	LRP1	12q13.3	protein_coding	2.1944e-13	0.9994
20003_2038460150-Treatmentmedication_code_paracetamol	ENSG00000137312	FLOT1	6p21.33	protein_coding	6.2961e-13	0.30738
20003_2038460150-Treatmentmedication_code_paracetamol	ENSG00000137331	IER3	6p21.33	protein_coding	4.8961e-14	0.5749
20003_2038460150-Treatmentmedication_code_paracetamol	ENSG00000204410	MSH5	6p21.33	protein_coding	2.5631e-10	0.3855
20003_2038460150-Treatmentmedication_code_paracetamol	ENSG00000204463	BAG6	6p21.33	protein_coding	9.631e-11	0.81376
20003_2038460150-Treatmentmedication_code_paracetamol	ENSG00000204580	DDR1	6p21.33	protein_coding	5.7889e-11	0.3209
20015_raw-Sitting_height	ENSG00000002726	AOC1	7q36.1	protein_coding	3.1085e-34	0.9605
20015_raw-Sitting_height	ENSG00000007312	CD79B	17q23.3	protein_coding	6.9277e-71	0.1066
20015_raw-Sitting_height	ENSG00000008710	PKD1	16p13.3	protein_coding	2.428e-19	0.6177
20015_raw-Sitting_height	ENSG00000009950	MLXIPL	7q11.23	protein_coding	2.8791e-20	0.9136
20015_raw-Sitting_height	ENSG00000010803	SCMH1	1p34.2	protein_coding	4.4178e-39	0.94117
20015_raw-Sitting_height	ENSG00000011028	MRC2	17q23.2	protein_coding	1.3154e-14	0.9938
20015_raw-Sitting_height	ENSG00000011105	TSPAN9	12p13.33	protein_coding	2.1549e-13	0.42343
20015_raw-Sitting_height	ENSG00000011258	MBTD1	17q21.33	protein_coding	3.2361e-11	0.1291
20015_raw-Sitting_height	ENSG00000013810	TACC3	4p16.3	protein_coding	3.5809e-15	0.1516
20015_raw-Sitting_height	ENSG00000025800	KPNA6	1p35.2	protein_coding	7.4945e-16	0.27135
20015_raw-Sitting_height	ENSG00000030066	NUP160	11p11.2	protein_coding	1.5819e-27	0.1549
20015_raw-Sitting_height	ENSG00000047315	POLR2B	4q12	protein_coding	4.6895e-10	0.3272
20015_raw-Sitting_height	ENSG00000049323	LTBP1	2p22.3	protein_coding	2.4648e-35	0.8097
20015_raw-Sitting_height	ENSG00000051825	MPHOSPH9	12q24.31	protein_coding	8.4515e-53	0.54425
20015_raw-Sitting_height	ENSG00000059378	PARP12	7q34	protein_coding	2.4322e-11	0.1721
20015_raw-Sitting_height	ENSG00000063438	AHRR	5p15.33	protein_coding	4.329e-14	0.1232
20015_raw-Sitting_height	ENSG00000064655	EYA2	20q13.12	protein_coding	1.6361e-19	0.2291
20015_raw-Sitting_height	ENSG00000065000	AP3D1	19p13.3	protein_coding	1.7264e-29	0.4309
20015_raw-Sitting_height	ENSG00000065243	PKN2	1p22.2	protein_coding	3.1299e-15	0.3245
20015_raw-Sitting_height	ENSG00000066027	PPP2R5A	1q32.3	protein_coding	8.5023e-16	0.2744
20015_raw-Sitting_height	ENSG00000066117	SMARCD1	12q13.12	protein_coding	2.1527e-11	0.4373
20015_raw-Sitting_height	ENSG00000066654	THUMPD1	16p12.3	protein_coding	2.1063e-10	0.3105
20015_raw-Sitting_height	ENSG00000067113	PLPP1	5q11.2	protein_coding	1.2331e-20	0.1055
20015_raw-Sitting_height	ENSG00000067208	EVI5	1p22.1	protein_coding	8.9506e-15	0.2234
20015_raw-Sitting_height	ENSG00000069011	PITX1	5q31.1	protein_coding	1.0493e-20	0.8078
20015_raw-Sitting_height	ENSG00000069275	NUCKS1	1q32.1	protein_coding	4.1812e-22	0.8969
20015_raw-Sitting_height	ENSG00000071967	CYBRD1	2q31.1	protein_coding	3.3245e-21	0.643
20015_raw-Sitting_height	ENSG00000072682	P4HA2	5q31.1	protein_coding	5.7386e-20	0.5499
20015_raw-Sitting_height	ENSG00000073578	SDHA	5p15.33	protein_coding	4.6098e-14	0.207
20015_raw-Sitting_height	ENSG00000075292	ZNF638	2p13.3	protein_coding	4.1863e-33	0.4179
20015_raw-Sitting_height	ENSG00000075413	MARK3	14q32.32	protein_coding	2.1843e-11	0.14353
20015_raw-Sitting_height	ENSG00000077348	EXOSC5	19q13.2	protein_coding	3.3518e-19	0.2357
20015_raw-Sitting_height	ENSG00000078699	CBFA2T2	20q11.21	protein_coding	3.618e-35	0.1183
20015_raw-Sitting_height	ENSG00000084092	NOA1	4q12	protein_coding	5.3964e-10	0.2458
20015_raw-Sitting_height	ENSG00000084623	EIF3I	1p35.2	protein_coding	2.8993e-16	0.34202
20015_raw-Sitting_height	ENSG00000084652	TXLNA	1p35.2	protein_coding	1.3839e-15	0.18739
20015_raw-Sitting_height	ENSG00000088325	TPX2	20q11.21	protein_coding	1.515e-22	0.2323
20015_raw-Sitting_height	ENSG00000088826	SMOX	20p13	protein_coding	9.055e-12	0.45333
20015_raw-Sitting_height	ENSG00000088854	C20orf194	20p13	protein_coding	3.7253e-10	0.21224
20015_raw-Sitting_height	ENSG00000088986	DYNLL1	12q24.31	protein_coding	2.7387e-13	0.3712
20015_raw-Sitting_height	ENSG00000095015	MAP3K1	5q11.2	protein_coding	1.138e-10	0.20613
20015_raw-Sitting_height	ENSG00000095539	SEMA4G	10q24.31	protein_coding	3.1931e-17	0.2849
20015_raw-Sitting_height	ENSG00000096070	BRPF3	6p21.31	protein_coding	6.3457e-19	0.5634
20015_raw-Sitting_height	ENSG00000100106	TRIOBP	22q13.1	protein_coding	2.2073e-10	0.31077
20015_raw-Sitting_height	ENSG00000100138	SNU13	22q13.2	protein_coding	3.3617e-19	0.9144
20015_raw-Sitting_height	ENSG00000100836	PABPN1	14q11.2	protein_coding	3.3914e-11	0.2136
20015_raw-Sitting_height	ENSG00000100888	CHD8	14q11.2	protein_coding	9.5958e-15	0.4605
20015_raw-Sitting_height	ENSG00000100994	PYGB	20p11.21	protein_coding	1.4152e-12	0.62972
20015_raw-Sitting_height	ENSG00000101019	UQCC1	20q11.22	protein_coding	3.3743e-221	0.1679
20015_raw-Sitting_height	ENSG00000101294	HM13	20q11.21	protein_coding	2.2959e-16	0.1223
20015_raw-Sitting_height	ENSG00000101306	MYLK2	20q11.21	protein_coding	2.3104e-23	0.4012
20015_raw-Sitting_height	ENSG00000101412	E2F1	20q11.22	protein_coding	3.2687e-39	0.888
20015_raw-Sitting_height	ENSG00000101417	PXMP4	20q11.22	protein_coding	1.4634e-44	0.8727
20015_raw-Sitting_height	ENSG00000101493	ZNF516	18q23	protein_coding	1.0858e-12	0.6243
20015_raw-Sitting_height	ENSG00000102468	HTR2A	13q14.2	protein_coding	3.7129e-12	0.7804
20015_raw-Sitting_height	ENSG00000103245	NARFL	16p13.3	protein_coding	2.1645e-28	0.9489
20015_raw-Sitting_height	ENSG00000103253	HAGHL	16p13.3	protein_coding	9.3586e-28	0.9275
20015_raw-Sitting_height	ENSG00000103335	PIEZO1	16q24.3	protein_coding	8.1819e-22	0.5877
20015_raw-Sitting_height	ENSG00000104332	SFRP1	8p11.21	protein_coding	1.1318e-11	0.8367
20015_raw-Sitting_height	ENSG00000104885	DOT1L	19p13.3	protein_coding	1.6774e-32	0.4573
20015_raw-Sitting_height	ENSG00000104936	DMPK	19q13.32	protein_coding	5.3372e-12	0.4242
20015_raw-Sitting_height	ENSG00000105329	TGFB1	19q13.2	protein_coding	3.0674e-12	0.1356
20015_raw-Sitting_height	ENSG00000105341	ATP5SL	19q13.2	protein_coding	1.7976e-18	0.56288
20015_raw-Sitting_height	ENSG00000105538	RASIP1	19q13.33	protein_coding	4.3735e-11	0.69445
20015_raw-Sitting_height	ENSG00000106565	TMEM176B	7q36.1	protein_coding	4.0815e-23	0.1014
20015_raw-Sitting_height	ENSG00000106635	BCL7B	7q11.23	protein_coding	6.5204e-18	0.1567
20015_raw-Sitting_height	ENSG00000107679	PLEKHA1	10q26.13	protein_coding	3.5827e-13	0.9099
20015_raw-Sitting_height	ENSG00000108179	PPIF	10q22.3	protein_coding	2.9799e-19	0.1106
20015_raw-Sitting_height	ENSG00000108651	UTP6	17q11.2	protein_coding	1.2802e-15	0.2211
20015_raw-Sitting_height	ENSG00000108883	EFTUD2	17q21.31	protein_coding	4.8153e-14	0.119
20015_raw-Sitting_height	ENSG00000108950	FAM20A	17q24.2	protein_coding	6.4127e-13	0.9581
20015_raw-Sitting_height	ENSG00000109113	RAB34	17q11.2	protein_coding	9.4748e-13	0.9761
20015_raw-Sitting_height	ENSG00000109180	OCIAD1	4p11	protein_coding	3.7042e-10	0.1222
20015_raw-Sitting_height	ENSG00000109625	CPZ	4p16.1	protein_coding	7.0191e-20	0.5542
20015_raw-Sitting_height	ENSG00000109832	DDX25	11q24.2	protein_coding	5.2528e-17	0.5912
20015_raw-Sitting_height	ENSG00000109919	MTCH2	11p11.2	protein_coding	7.0166e-27	0.19058
20015_raw-Sitting_height	ENSG00000110075	PPP6R3	11q13.2	protein_coding	2.3724e-16	0.2001
20015_raw-Sitting_height	ENSG00000110367	DDX6	11q23.3	protein_coding	5.4707e-11	0.1592
20015_raw-Sitting_height	ENSG00000111276	CDKN1B	12p13.1	protein_coding	7.6095e-14	0.2726
20015_raw-Sitting_height	ENSG00000111328	CDK2AP1	12q24.31	protein_coding	1.3099e-54	0.71662
20015_raw-Sitting_height	ENSG00000111371	SLC38A1	12q13.11	protein_coding	6.4745e-26	0.14422
20015_raw-Sitting_height	ENSG00000111445	RFC5	12q24.23	protein_coding	2.4971e-10	0.80333
20015_raw-Sitting_height	ENSG00000111605	CPSF6	12q15	protein_coding	9.7714e-12	0.3659
20015_raw-Sitting_height	ENSG00000112365	ZBTB24	6q21	protein_coding	1.907e-34	0.3997
20015_raw-Sitting_height	ENSG00000112414	ADGRG6	6q24.2	protein_coding	1.1789e-194	0.3659
20015_raw-Sitting_height	ENSG00000112701	SENP6	6q14.1	protein_coding	8.4952e-17	0.1231
20015_raw-Sitting_height	ENSG00000113083	LOX	5q23.1	protein_coding	6.9352e-11	0.41151
20015_raw-Sitting_height	ENSG00000113389	NPR3	5p13.3	protein_coding	4.3227e-53	0.9098
20015_raw-Sitting_height	ENSG00000115380	EFEMP1	2p16.1	protein_coding	2.0985e-57	0.1715
20015_raw-Sitting_height	ENSG00000115474	KCNJ13	2q37.1	protein_coding	5.4116e-26	0.3365
20015_raw-Sitting_height	ENSG00000115648	MLPH	2q37.3	protein_coding	4.8109e-12	0.46497
20015_raw-Sitting_height	ENSG00000115944	COX7A2L	2p21	protein_coding	6.9084e-11	0.4414
20015_raw-Sitting_height	ENSG00000116649	SRM	1p36.22	protein_coding	9.629e-11	0.2981
20015_raw-Sitting_height	ENSG00000116729	WLS	1p31.3	protein_coding	1.1693e-13	0.62824
20015_raw-Sitting_height	ENSG00000117118	SDHB	1p36.13	protein_coding	4.7089e-16	0.1701
20015_raw-Sitting_height	ENSG00000117122	MFAP2	1p36.13	protein_coding	1.1067e-31	0.8424
20015_raw-Sitting_height	ENSG00000117280	RAB29	1q32.1	protein_coding	6.7411e-24	0.8499
20015_raw-Sitting_height	ENSG00000117682	DHDDS	1p36.11	protein_coding	6.4571e-38	0.8872
20015_raw-Sitting_height	ENSG00000119147	C2orf40	2q12.2	protein_coding	7.962e-12	0.99709
20015_raw-Sitting_height	ENSG00000119906	SLF2	10q24.31	protein_coding	1.486e-17	0.319
20015_raw-Sitting_height	ENSG00000121775	TMEM39B	1p35.2	protein_coding	1.2076e-14	0.1576
20015_raw-Sitting_height	ENSG00000122912	SLC25A16	10q21.3	protein_coding	7.2217e-26	0.61975
20015_raw-Sitting_height	ENSG00000123080	CDKN2C	1p32.3	protein_coding	2.7761e-16	0.11788
20015_raw-Sitting_height	ENSG00000123106	CCDC91	12p11.22	protein_coding	6.6456e-24	0.25132
20015_raw-Sitting_height	ENSG00000123384	LRP1	12q13.3	protein_coding	2.432e-14	0.5672
20015_raw-Sitting_height	ENSG00000123737	EXOSC9	4q27	protein_coding	3.6268e-10	0.42385
20015_raw-Sitting_height	ENSG00000123810	B9D2	19q13.2	protein_coding	4.7491e-19	0.1885
20015_raw-Sitting_height	ENSG00000124198	ARFGEF2	20q13.13	protein_coding	1.1104e-26	0.11958
20015_raw-Sitting_height	ENSG00000125755	SYMPK	19q13.32	protein_coding	1.8128e-12	0.1615
20015_raw-Sitting_height	ENSG00000126460	PRRG2	19q13.33	protein_coding	2.6506e-12	1.1671
20015_raw-Sitting_height	ENSG00000126464	PRR12	19q13.33	protein_coding	8.4535e-12	0.73103
20015_raw-Sitting_height	ENSG00000126603	GLIS2	16p13.3	protein_coding	2.6908e-30	0.3959
20015_raw-Sitting_height	ENSG00000127080	IPPK	9q22.31	protein_coding	4.8861e-13	0.4046
20015_raw-Sitting_height	ENSG00000127663	KDM4B	19p13.3	protein_coding	2.6414e-25	0.476
20015_raw-Sitting_height	ENSG00000127993	RBM48	7q21.2	protein_coding	2.4557e-20	0.2267
20015_raw-Sitting_height	ENSG00000128310	GALR3	22q13.1	protein_coding	5.5145e-12	0.1309
20015_raw-Sitting_height	ENSG00000128342	LIF	22q12.2	protein_coding	3.302e-10	0.8261
20015_raw-Sitting_height	ENSG00000129003	VPS13C	15q22.2	protein_coding	8.011e-17	0.1249
20015_raw-Sitting_height	ENSG00000129351	ILF3	19p13.2	protein_coding	1.2995e-13	0.4773
20015_raw-Sitting_height	ENSG00000129353	SLC44A2	19p13.2	protein_coding	1.6329e-12	0.3497
20015_raw-Sitting_height	ENSG00000129473	BCL2L2	14q11.2	protein_coding	8.4967e-14	0.1582
20015_raw-Sitting_height	ENSG00000130177	CDC16	13q34	protein_coding	1.2056e-15	0.6724
20015_raw-Sitting_height	ENSG00000130227	XPO7	8p21.3	protein_coding	1.0594e-12	0.24877
20015_raw-Sitting_height	ENSG00000130338	TULP4	6q25.3	protein_coding	7.9293e-20	0.6646
20015_raw-Sitting_height	ENSG00000130921	C12orf65	12q24.31	protein_coding	7.0544e-50	0.1879
20015_raw-Sitting_height	ENSG00000130948	HSD17B3	9q22.32	protein_coding	1.1736e-32	0.2371
20015_raw-Sitting_height	ENSG00000130956	HABP4	9q22.32	protein_coding	6.54e-47	0.142
20015_raw-Sitting_height	ENSG00000130958	SLC35D2	9q22.32	protein_coding	1.195e-41	0.4506
20015_raw-Sitting_height	ENSG00000131055	COX4I2	20q11.21	protein_coding	4.0857e-19	0.1203
20015_raw-Sitting_height	ENSG00000131061	ZNF341	20q11.22	protein_coding	1.2472e-13	0.239
20015_raw-Sitting_height	ENSG00000131435	PDLIM4	5q31.1	protein_coding	3.6115e-20	0.4384
20015_raw-Sitting_height	ENSG00000132386	SERPINF1	17p13.3	protein_coding	1.208e-11	0.1415
20015_raw-Sitting_height	ENSG00000132780	NASP	1p34.1	protein_coding	1.9111e-22	0.5118
20015_raw-Sitting_height	ENSG00000134294	SLC38A2	12q13.11	protein_coding	4.9693e-28	0.4485
20015_raw-Sitting_height	ENSG00000134317	GRHL1	2p25.1	protein_coding	1.6758e-11	0.5893
20015_raw-Sitting_height	ENSG00000134508	CABLES1	18q11.2	protein_coding	3.9346e-29	0.2028
20015_raw-Sitting_height	ENSG00000134851	TMEM165	4q12	protein_coding	4.4236e-15	0.401
20015_raw-Sitting_height	ENSG00000134852	CLOCK	4q12	protein_coding	6.8479e-16	0.236
20015_raw-Sitting_height	ENSG00000134982	APC	5q22.2	protein_coding	2.6492e-12	0.2751
20015_raw-Sitting_height	ENSG00000135407	AVIL	12q14.1	protein_coding	5.8592e-18	0.1298
20015_raw-Sitting_height	ENSG00000135446	CDK4	12q14.1	protein_coding	4.0259e-18	0.1084
20015_raw-Sitting_height	ENSG00000135587	SMPD2	6q21	protein_coding	1.3707e-39	0.538
20015_raw-Sitting_height	ENSG00000135596	MICAL1	6q21	protein_coding	9.0308e-41	0.8206
20015_raw-Sitting_height	ENSG00000135636	DYSF	2p13.2	protein_coding	1.3213e-36	0.17501
20015_raw-Sitting_height	ENSG00000135698	MPHOSPH6	16q23.3	protein_coding	8.2187e-12	0.22239
20015_raw-Sitting_height	ENSG00000135835	KIAA1614	1q25.3	protein_coding	4.3767e-15	0.9995
20015_raw-Sitting_height	ENSG00000136068	FLNB	3p14.3	protein_coding	4.1501e-31	0.1788
20015_raw-Sitting_height	ENSG00000136999	NOV	8q24.12	protein_coding	3.8591e-18	0.3612
20015_raw-Sitting_height	ENSG00000137312	FLOT1	6p21.33	protein_coding	2.54e-34	0.2531
20015_raw-Sitting_height	ENSG00000137331	IER3	6p21.33	protein_coding	2.0887e-43	0.4877
20015_raw-Sitting_height	ENSG00000137834	SMAD6	15q22.31	protein_coding	7.8929e-37	0.1094
20015_raw-Sitting_height	ENSG00000137869	CYP19A1	15q21.2	protein_coding	1.0219e-15	0.5639
20015_raw-Sitting_height	ENSG00000138031	ADCY3	2p23.3	protein_coding	1.6403e-49	0.4041
20015_raw-Sitting_height	ENSG00000138032	PPM1B	2p21	protein_coding	7.9778e-12	0.6216
20015_raw-Sitting_height	ENSG00000138347	MYPN	10q21.3	protein_coding	9.2051e-23	0.2399
20015_raw-Sitting_height	ENSG00000138686	BBS7	4q27	protein_coding	2.5881e-11	0.55085
20015_raw-Sitting_height	ENSG00000138777	PPA2	4q24	protein_coding	3.1251e-26	0.34925
20015_raw-Sitting_height	ENSG00000139155	SLCO1C1	12p12.2	protein_coding	7.5367e-16	0.2428
20015_raw-Sitting_height	ENSG00000139624	CERS5	12q13.12	protein_coding	2.0273e-12	0.455
20015_raw-Sitting_height	ENSG00000139697	SBNO1	12q24.31	protein_coding	4.1778e-55	0.2979
20015_raw-Sitting_height	ENSG00000140455	USP3	15q22.31	protein_coding	1.0564e-18	0.7011
20015_raw-Sitting_height	ENSG00000141905	NFIC	19p13.3	protein_coding	1.7382e-11	0.9776
20015_raw-Sitting_height	ENSG00000142046	TMEM91	19q13.2	protein_coding	5.5426e-10	0.1448
20015_raw-Sitting_height	ENSG00000142546	NOSIP	19q13.33	protein_coding	3.6985e-12	0.56511
20015_raw-Sitting_height	ENSG00000142949	PTPRF	1p34.2	protein_coding	4.3244e-12	0.851
20015_raw-Sitting_height	ENSG00000143537	ADAM15	1q21.3	protein_coding	5.873e-14	0.17793
20015_raw-Sitting_height	ENSG00000145386	CCNA2	4q27	protein_coding	1.0931e-10	0.47564
20015_raw-Sitting_height	ENSG00000146477	SLC22A3	6q25.3	protein_coding	1.5046e-12	0.26912
20015_raw-Sitting_height	ENSG00000146535	GNA12	7p22.2	protein_coding	4.0946e-89	0.6209
20015_raw-Sitting_height	ENSG00000148175	STOM	9q33.2	protein_coding	1.1223e-10	0.1458
20015_raw-Sitting_height	ENSG00000149100	EIF3M	11p13	protein_coding	4.1494e-10	0.3613
20015_raw-Sitting_height	ENSG00000149257	SERPINH1	11q13.5	protein_coding	3.5138e-24	0.8116
20015_raw-Sitting_height	ENSG00000150938	CRIM1	2p22.2	protein_coding	7.7002e-15	0.4414
20015_raw-Sitting_height	ENSG00000151632	AKR1C2	10p15.1	protein_coding	1.5988e-35	0.79807
20015_raw-Sitting_height	ENSG00000151748	SAV1	14q22.1	protein_coding	2.7822e-14	0.77229
20015_raw-Sitting_height	ENSG00000152253	SPC25	2q31.1	protein_coding	5.8824e-20	0.8537
20015_raw-Sitting_height	ENSG00000152254	G6PC2	2q31.1	protein_coding	1.3987e-16	0.8818
20015_raw-Sitting_height	ENSG00000152952	PLOD2	3q24	protein_coding	3.1632e-15	0.6226
20015_raw-Sitting_height	ENSG00000153094	BCL2L11	2q13	protein_coding	1.5269e-10	0.45528
20015_raw-Sitting_height	ENSG00000153162	BMP6	6p24.3	protein_coding	1.1694e-50	0.102
20015_raw-Sitting_height	ENSG00000153815	CMIP	16q23.2	protein_coding	4.1868e-12	0.7351
20015_raw-Sitting_height	ENSG00000154511	FAM69A	1p22.1	protein_coding	2.4667e-18	0.2995
20015_raw-Sitting_height	ENSG00000155085	AK9	6q21	protein_coding	3.9432e-33	0.5112
20015_raw-Sitting_height	ENSG00000155269	GPR78	4p16.1	protein_coding	2.7222e-14	0.3873
20015_raw-Sitting_height	ENSG00000157045	NTAN1	16p13.11	protein_coding	1.0889e-10	0.4166
20015_raw-Sitting_height	ENSG00000157916	RER1	1p36.32	protein_coding	5.1726e-12	0.2368
20015_raw-Sitting_height	ENSG00000159210	SNF8	17q21.32	protein_coding	3.0397e-16	0.1316
20015_raw-Sitting_height	ENSG00000159363	ATP13A2	1p36.13	protein_coding	1.7451e-29	0.7353
20015_raw-Sitting_height	ENSG00000159588	CCDC17	1p34.1	protein_coding	3.3321e-21	0.16771
20015_raw-Sitting_height	ENSG00000159708	LRRC36	16q22.1	protein_coding	6.0901e-11	0.1224
20015_raw-Sitting_height	ENSG00000159713	TPPP3	16q22.1	protein_coding	1.0751e-12	0.6586
20015_raw-Sitting_height	ENSG00000160051	IQCC	1p35.2	protein_coding	2.5598e-16	0.2401
20015_raw-Sitting_height	ENSG00000160055	TMEM234	1p35.2	protein_coding	3.3171e-16	0.3434
20015_raw-Sitting_height	ENSG00000160161	CILP2	19p13.11	protein_coding	8.1984e-17	0.6492
20015_raw-Sitting_height	ENSG00000160685	ZBTB7B	1q21.3	protein_coding	1.08e-13	0.4308
20015_raw-Sitting_height	ENSG00000161179	YDJC	22q11.21	protein_coding	1.2383e-12	0.24733
20015_raw-Sitting_height	ENSG00000161180	CCDC116	22q11.21	protein_coding	4.2388e-15	0.411
20015_raw-Sitting_height	ENSG00000162004	CCDC78	16p13.3	protein_coding	9.191e-29	0.5371
20015_raw-Sitting_height	ENSG00000162613	FUBP1	1p31.1	protein_coding	6.928e-20	0.9286
20015_raw-Sitting_height	ENSG00000162616	DNAJB4	1p31.1	protein_coding	1.6248e-19	0.4697
20015_raw-Sitting_height	ENSG00000162877	PM20D1	1q32.1	protein_coding	2.1527e-19	0.1413
20015_raw-Sitting_height	ENSG00000163072	NOSTRIN	2q24.3	protein_coding	9.4989e-17	0.6193
20015_raw-Sitting_height	ENSG00000163354	DCST2	1q21.3	protein_coding	1.0817e-16	0.95946
20015_raw-Sitting_height	ENSG00000163357	DCST1	1q21.3	protein_coding	3.9625e-16	0.94
20015_raw-Sitting_height	ENSG00000163602	RYBP	3p13	protein_coding	1.1758e-29	0.1553
20015_raw-Sitting_height	ENSG00000163701	IL17RE	3p25.3	protein_coding	1.4088e-11	0.8542
20015_raw-Sitting_height	ENSG00000163703	CRELD1	3p25.3	protein_coding	4.5594e-36	1
20015_raw-Sitting_height	ENSG00000163704	PRRT3	3p25.3	protein_coding	1.9841e-34	0.9869
20015_raw-Sitting_height	ENSG00000163933	RFT1	3p21.1	protein_coding	9.3227e-31	0.50451
20015_raw-Sitting_height	ENSG00000163935	SFMBT1	3p21.1	protein_coding	1.7034e-28	0.49753
20015_raw-Sitting_height	ENSG00000164161	HHIP	4q31.21	protein_coding	1.0376e-142	0.4285
20015_raw-Sitting_height	ENSG00000164366	CCDC127	5p15.33	protein_coding	1.6459e-14	0.15274
20015_raw-Sitting_height	ENSG00000164458	T	6q27	protein_coding	2.3634e-22	0.1085
20015_raw-Sitting_height	ENSG00000164707	SLC13A4	7q33	protein_coding	1.8632e-23	0.97695
20015_raw-Sitting_height	ENSG00000165244	ZNF367	9q22.32	protein_coding	6.5311e-44	0.1458
20015_raw-Sitting_height	ENSG00000165424	ZCCHC24	10q22.3	protein_coding	2.6397e-45	0.8593
20015_raw-Sitting_height	ENSG00000165449	SLC16A9	10q21.2	protein_coding	7.5461e-19	0.9141
20015_raw-Sitting_height	ENSG00000165661	QSOX2	9q34.3	protein_coding	7.9783e-32	0.3908
20015_raw-Sitting_height	ENSG00000165801	ARHGEF40	14q11.2	protein_coding	4.1331e-12	0.7017
20015_raw-Sitting_height	ENSG00000165804	ZNF219	14q11.2	protein_coding	2.6674e-16	0.5618
20015_raw-Sitting_height	ENSG00000165929	TC2N	14q32.12	protein_coding	6.2436e-12	0.47551
20015_raw-Sitting_height	ENSG00000166743	ACSM1	16p12.3	protein_coding	9.2608e-11	0.3396
20015_raw-Sitting_height	ENSG00000166888	STAT6	12q13.3	protein_coding	6.8341e-13	0.7473
20015_raw-Sitting_height	ENSG00000166971	AKTIP	16q12.2	protein_coding	1.6617e-19	0.27402
20015_raw-Sitting_height	ENSG00000167515	TRAPPC2L	16q24.3	protein_coding	1.576e-10	0.2176
20015_raw-Sitting_height	ENSG00000167528	ZNF641	12q13.11	protein_coding	6.9769e-20	0.9497
20015_raw-Sitting_height	ENSG00000167716	WDR81	17p13.3	protein_coding	1.9203e-10	0.1496
20015_raw-Sitting_height	ENSG00000167780	SOAT2	12q13.13	protein_coding	6.1772e-13	0.37661
20015_raw-Sitting_height	ENSG00000168036	CTNNB1	3p22.1	protein_coding	2.2104e-14	0.47153
20015_raw-Sitting_height	ENSG00000168646	AXIN2	17q24.1	protein_coding	4.111e-24	0.1614
20015_raw-Sitting_height	ENSG00000168769	TET2	4q24	protein_coding	6.6057e-49	0.4088
20015_raw-Sitting_height	ENSG00000168899	VAMP5	2p11.2	protein_coding	1.7497e-15	0.1228
20015_raw-Sitting_height	ENSG00000168936	TMEM129	4p16.3	protein_coding	7.491e-15	0.1485
20015_raw-Sitting_height	ENSG00000169062	UPF3A	13q34	protein_coding	3.023e-14	0.4133
20015_raw-Sitting_height	ENSG00000169194	IL13	5q31.1	protein_coding	9.8439e-17	0.1297
20015_raw-Sitting_height	ENSG00000169696	ASPSCR1	17q25.3	protein_coding	2.6633e-23	0.9316
20015_raw-Sitting_height	ENSG00000170175	CHRNB1	17p13.1	protein_coding	2.8446e-40	0.7072
20015_raw-Sitting_height	ENSG00000170608	FOXA3	19q13.32	protein_coding	5.2628e-12	0.4195
20015_raw-Sitting_height	ENSG00000171055	FEZ2	2p22.2	protein_coding	5.3321e-13	0.34117
20015_raw-Sitting_height	ENSG00000171206	TRIM8	10q24.32	protein_coding	4.558e-34	0.3416
20015_raw-Sitting_height	ENSG00000171552	BCL2L1	20q11.21	protein_coding	8.5527e-24	0.2272
20015_raw-Sitting_height	ENSG00000171790	SLFNL1	1p34.2	protein_coding	9.9497e-29	0.2486
20015_raw-Sitting_height	ENSG00000171819	ANGPTL7	1p36.22	protein_coding	2.4587e-12	0.23916
20015_raw-Sitting_height	ENSG00000171824	EXOSC10	1p36.22	protein_coding	2.1857e-11	0.3702
20015_raw-Sitting_height	ENSG00000172059	KLF11	2p25.1	protein_coding	7.7194e-14	0.5751
20015_raw-Sitting_height	ENSG00000172071	EIF2AK3	2p11.2	protein_coding	1.0977e-23	0.7975
20015_raw-Sitting_height	ENSG00000172171	TEFM	17q11.2	protein_coding	1.7917e-16	0.5508
20015_raw-Sitting_height	ENSG00000172247	C1QTNF4	11p11.2	protein_coding	3.7451e-27	0.4444
20015_raw-Sitting_height	ENSG00000172301	COPRS	17q11.2	protein_coding	2.9975e-14	0.19422
20015_raw-Sitting_height	ENSG00000172568	FNDC9	5q33.3	protein_coding	8.017e-11	0.4642
20015_raw-Sitting_height	ENSG00000172613	RAD9A	11q13.2	protein_coding	1.563e-11	0.8888
20015_raw-Sitting_height	ENSG00000173120	KDM2A	11q13.2	protein_coding	4.0967e-11	0.4876
20015_raw-Sitting_height	ENSG00000173404	INSM1	20p11.23	protein_coding	3.3203e-25	0.76136
20015_raw-Sitting_height	ENSG00000173960	UBXN2A	2p23.3	protein_coding	2.5406e-82	0.174
20015_raw-Sitting_height	ENSG00000174282	ZBTB4	17p13.1	protein_coding	3.8129e-38	0.6738
20015_raw-Sitting_height	ENSG00000175215	CTDSP2	12q14.1	protein_coding	1.172e-23	0.34757
20015_raw-Sitting_height	ENSG00000175920	DOK7	4p16.3	protein_coding	5.9611e-13	0.5441
20015_raw-Sitting_height	ENSG00000177045	SIX5	19q13.32	protein_coding	1.2953e-13	0.1354
20015_raw-Sitting_height	ENSG00000177191	B3GNT8	19q13.2	protein_coding	2.2158e-21	0.2133
20015_raw-Sitting_height	ENSG00000177311	ZBTB38	3q23	protein_coding	9.5309e-150	0.6
20015_raw-Sitting_height	ENSG00000177479	ARIH2	3p21.31	protein_coding	2.1166e-12	0.16552
20015_raw-Sitting_height	ENSG00000177627	C12orf54	12q13.11	protein_coding	3.4252e-16	0.376
20015_raw-Sitting_height	ENSG00000178209	PLEC	8q24.3	protein_coding	6.4835e-20	0.69626
20015_raw-Sitting_height	ENSG00000178449	COX14	12q13.12	protein_coding	8.4406e-12	0.51262
20015_raw-Sitting_height	ENSG00000178685	PARP10	8q24.3	protein_coding	1.7408e-16	0.1019
20015_raw-Sitting_height	ENSG00000178691	SUZ12	17q11.2	protein_coding	1.0653e-15	0.1307
20015_raw-Sitting_height	ENSG00000178719	GRINA	8q24.3	protein_coding	1.3514e-15	0.31642
20015_raw-Sitting_height	ENSG00000179008	C14orf39	14q23.1	protein_coding	1.0222e-38	0.17392
20015_raw-Sitting_height	ENSG00000179119	SPTY2D1	11p15.1	protein_coding	2.4382e-12	0.6715
20015_raw-Sitting_height	ENSG00000179399	GPC5	13q31.3	protein_coding	9.577e-15	0.1779
20015_raw-Sitting_height	ENSG00000179546	HTR1D	1p36.12	protein_coding	8.8838e-15	0.2623
20015_raw-Sitting_height	ENSG00000179772	FOXS1	20q11.21	protein_coding	6.2293e-24	0.3111
20015_raw-Sitting_height	ENSG00000179774	ATOH7	10q21.3	protein_coding	1.0091e-28	0.3128
20015_raw-Sitting_height	ENSG00000180316	PNPLA1	6p21.31	protein_coding	1.5799e-18	0.3968
20015_raw-Sitting_height	ENSG00000181690	PLAG1	8q12.1	protein_coding	6.0027e-66	0.7038
20015_raw-Sitting_height	ENSG00000182247	UBE2E2	3p24.3	protein_coding	3.6171e-12	0.1785
20015_raw-Sitting_height	ENSG00000183150	GPR19	12p13.1	protein_coding	1.7281e-13	0.6452
20015_raw-Sitting_height	ENSG00000183386	FHL3	1p34.3	protein_coding	1.7549e-21	0.98592
20015_raw-Sitting_height	ENSG00000183431	SF3A3	1p34.3	protein_coding	1.3722e-20	0.857
20015_raw-Sitting_height	ENSG00000183520	UTP11	1p34.3	protein_coding	3.2299e-18	0.978
20015_raw-Sitting_height	ENSG00000183955	KMT5A	12q24.31	protein_coding	3.0806e-56	0.3611
20015_raw-Sitting_height	ENSG00000184007	PTP4A2	1p35.2	protein_coding	3.3371e-15	0.5696
20015_raw-Sitting_height	ENSG00000184185	KCNJ12	17p11.2	protein_coding	2.4337e-13	0.95156
20015_raw-Sitting_height	ENSG00000184302	SIX6	14q23.1	protein_coding	4.8991e-43	0.5354
20015_raw-Sitting_height	ENSG00000184897	H1FX	3q21.3	protein_coding	3.0949e-34	0.9528
20015_raw-Sitting_height	ENSG00000185250	PPIL6	6q21	protein_coding	7.2164e-40	0.2578
20015_raw-Sitting_height	ENSG00000185532	PRKG1	10q11.23	protein_coding	2.499e-16	0.5732
20015_raw-Sitting_height	ENSG00000185651	UBE2L3	22q11.21	protein_coding	1.3239e-16	0.3875
20015_raw-Sitting_height	ENSG00000185800	DMWD	19q13.32	protein_coding	2.5348e-14	0.33429
20015_raw-Sitting_height	ENSG00000185920	PTCH1	9q22.32	protein_coding	1.0443e-71	0.5451
20015_raw-Sitting_height	ENSG00000185963	BICD2	9q22.31	protein_coding	1.505e-16	0.5869
20015_raw-Sitting_height	ENSG00000186532	SMYD4	17p13.3	protein_coding	1.6699e-11	0.7322
20015_raw-Sitting_height	ENSG00000187134	AKR1C1	10p15.1	protein_coding	1.7519e-29	0.7291
20015_raw-Sitting_height	ENSG00000187166	H1FNT	12q13.11	protein_coding	1.1649e-18	0.9272
20015_raw-Sitting_height	ENSG00000187555	USP7	16p13.2	protein_coding	1.2509e-12	0.4808
20015_raw-Sitting_height	ENSG00000187772	LIN28B	6q16.3	protein_coding	1.6647e-12	0.6974
20015_raw-Sitting_height	ENSG00000187838	PLSCR3	17p13.1	protein_coding	8.2594e-11	0.1536
20015_raw-Sitting_height	ENSG00000189060	H1F0	22q13.1	protein_coding	9.8519e-12	0.1966
20015_raw-Sitting_height	ENSG00000196139	AKR1C3	10p15.1	protein_coding	4.2216e-13	0.4813
20015_raw-Sitting_height	ENSG00000196586	MYO6	6q14.1	protein_coding	2.0159e-12	0.8592
20015_raw-Sitting_height	ENSG00000196666	FAM180B	11p11.2	protein_coding	2.6145e-29	0.117
20015_raw-Sitting_height	ENSG00000196678	ERI2	16p12.3	protein_coding	1.3466e-11	0.6115
20015_raw-Sitting_height	ENSG00000196967	ZNF585A	19q13.12	protein_coding	6.9145e-12	0.37313
20015_raw-Sitting_height	ENSG00000197050	ZNF420	19q13.12	protein_coding	2.7667e-11	0.2039
20015_raw-Sitting_height	ENSG00000197208	SLC22A4	5q31.1	protein_coding	1.5034e-15	0.4039
20015_raw-Sitting_height	ENSG00000197375	SLC22A5	5q31.1	protein_coding	3.5861e-20	0.4756
20015_raw-Sitting_height	ENSG00000197376	OR8S1	12q13.11	protein_coding	9.8625e-19	0.9182
20015_raw-Sitting_height	ENSG00000197586	ENTPD6	20p11.21	protein_coding	2.0088e-13	0.3251
20015_raw-Sitting_height	ENSG00000197935	ZNF311	6p22.1	protein_coding	8.2694e-32	0.1751
20015_raw-Sitting_height	ENSG00000198121	LPAR1	9q31.3	protein_coding	4.1069e-18	0.7815
20015_raw-Sitting_height	ENSG00000198218	QRICH1	3p21.31	protein_coding	1.7601e-12	0.15815
20015_raw-Sitting_height	ENSG00000198535	C2CD4A	15q22.2	protein_coding	2.5353e-17	0.22303
20015_raw-Sitting_height	ENSG00000198561	CTNND1	11q12.1	protein_coding	4.9785e-12	0.10177
20015_raw-Sitting_height	ENSG00000198830	HMGN2	1p36.11	protein_coding	3.1442e-11	0.1961
20015_raw-Sitting_height	ENSG00000198860	TSEN15	1q25.3	protein_coding	1.8989e-40	0.58
20015_raw-Sitting_height	ENSG00000198911	SREBF2	22q13.2	protein_coding	3.7791e-18	0.944
20015_raw-Sitting_height	ENSG00000198945	L3MBTL3	6q23.1	protein_coding	2.3739e-68	0.9999
20015_raw-Sitting_height	ENSG00000203809	LIN28B-AS1	6q16.3	lincRNA	2.8691e-12	0.6953
20015_raw-Sitting_height	ENSG00000204084	INPP5B	1p34.3	protein_coding	4.8115e-15	0.2619
20015_raw-Sitting_height	ENSG00000204217	BMPR2	2q33.1	protein_coding	2.5374e-10	0.3758
20015_raw-Sitting_height	ENSG00000204371	EHMT2	6p21.33	protein_coding	2.7257e-79	0.1827
20015_raw-Sitting_height	ENSG00000204410	MSH5	6p21.33	protein_coding	3.5949e-97	0.6981
20015_raw-Sitting_height	ENSG00000204438	GPANK1	6p21.33	protein_coding	1.4993e-79	0.1574
20015_raw-Sitting_height	ENSG00000204632	HLA-G	6p22.1	protein_coding	9.0656e-23	0.8414
20015_raw-Sitting_height	ENSG00000204709	LINC01556	6p22.1	lincRNA	2.6941e-15	0.1224
20015_raw-Sitting_height	ENSG00000204713	TRIM27	6p22.1	protein_coding	7.217e-29	0.1181
20015_raw-Sitting_height	ENSG00000204978	ERICH4	19q13.2	protein_coding	6.1005e-18	0.2379
20015_raw-Sitting_height	ENSG00000214894	LINC00243	6p21.33	lincRNA	8.0548e-45	0.872
20015_raw-Sitting_height	ENSG00000215271	HOMEZ	14q11.2	protein_coding	9.1205e-12	0.18412
20015_raw-Sitting_height	ENSG00000221823	PPP3R1	2p14	protein_coding	7.8257e-16	0.8732
20015_raw-Sitting_height	ENSG00000222046	DCDC2B	1p35.2	protein_coding	3.1659e-15	0.2006
20015_raw-Sitting_height	ENSG00000224939	LINC00184	1q42.3	lincRNA	4.3311e-13	0.4155
20015_raw-Sitting_height	ENSG00000225680	AL163953.2	14q22.2	lincRNA	6.8799e-13	0.6857
20015_raw-Sitting_height	ENSG00000226251	RP11-15I11.3	1q32.3	lincRNA	4.7157e-11	0.5093
20015_raw-Sitting_height	ENSG00000228639	LINC02095	17q24.3	lincRNA	4.5136e-11	0.1351
20015_raw-Sitting_height	ENSG00000231507	LINC01353	1q32.1	lincRNA	4.5847e-10	0.1144
20015_raw-Sitting_height	ENSG00000231672	DIRC3	2q35	protein_coding	5.5684e-30	0.2545
20015_raw-Sitting_height	ENSG00000232070	TMEM253	14q11.2	protein_coding	5.8731e-14	0.25575
20015_raw-Sitting_height	ENSG00000233919	RP11-372H2.1	3p22.1	lincRNA	1.943e-15	0.10543
20015_raw-Sitting_height	ENSG00000234396	RP11-181G12.4	1p36.33	lincRNA	3.9076e-13	0.2735
20015_raw-Sitting_height	ENSG00000235725	AC007389.3	2p14	lincRNA	6.4062e-11	0.5341
20015_raw-Sitting_height	ENSG00000236028	RP11-323C15.2	20q13.12	lincRNA	7.102e-25	0.2076
20015_raw-Sitting_height	ENSG00000238142	RP11-108M9.4	1p36.13	lincRNA	2.1872e-28	0.4999
20015_raw-Sitting_height	ENSG00000242247	ARFGAP3	22q13.2	protein_coding	2.9998e-10	0.18606
20015_raw-Sitting_height	ENSG00000243317	C7orf73	7q33	protein_coding	5.2609e-19	0.6311
20015_raw-Sitting_height	ENSG00000245680	ZNF585B	19q13.12	protein_coding	2.6264e-10	0.2625
20015_raw-Sitting_height	ENSG00000248098	BCKDHA	19q13.2	protein_coding	8.7105e-21	0.2285
20015_raw-Sitting_height	ENSG00000248713	RP11-766F14.2	4q23	protein_coding	4.2033e-12	0.2102
20015_raw-Sitting_height	ENSG00000249915	PDCD6	5p15.33	protein_coding	4.6812e-16	0.3392
20015_raw-Sitting_height	ENSG00000250635	CXXC5-AS1	5q31.2	lincRNA	3.0329e-16	0.15038
20015_raw-Sitting_height	ENSG00000253476	RP11-395I14.2	8p21.2	lincRNA	3.4833e-11	0.1749
20015_raw-Sitting_height	ENSG00000253768	CTB-33O18.1	5q35.2	lincRNA	1.5061e-28	0.6083
20015_raw-Sitting_height	ENSG00000256166	XXbac-BPG248L24.13	6p21.33	lincRNA	3.0026e-34	0.1237
20015_raw-Sitting_height	ENSG00000259384	GH1	17q23.3	protein_coding	9.2972e-79	0.3918
20015_raw-Sitting_height	ENSG00000260077	RP11-254F7.2	2p25.1	lincRNA	4.0817e-16	0.7453
20015_raw-Sitting_height	ENSG00000260260	SNHG19	16p13.3	lincRNA	5.7349e-11	0.3855
20015_raw-Sitting_height	ENSG00000260979	RP11-77H9.8	16p13.2	lincRNA	3.2093e-11	0.57047
20015_raw-Sitting_height	ENSG00000261175	LINC02188	16q24.1	lincRNA	5.8642e-11	0.1722
20015_raw-Sitting_height	ENSG00000261701	HPR	16q22.2	protein_coding	9.1817e-11	0.34583
20015_raw-Sitting_height	ENSG00000263990	CTC-542B22.2	17q11.2	lincRNA	1.3221e-15	0.25616
20015_raw-Sitting_height	ENSG00000267100	ILF3-AS1	19p13.2	lincRNA	1.8661e-22	0.5694
20015_raw-Sitting_height	ENSG00000270195	RP11-572O17.1	4p16.3	lincRNA	2.3224e-16	0.2295
20015_raw-Sitting_height	ENSG00000272103	CTD-2653M23.3	5p13.2	lincRNA	4.7861e-34	0.1514
20015_raw-Sitting_height	ENSG00000272933	RP11-47A8.5	10q24.32	lincRNA	9.821e-33	0.2829
20015_raw-Sitting_height	ENSG00000273342	KB-1440D3.14	22q11.21	lincRNA	2.8237e-15	0.2822
20015_raw-Sitting_height	ENSG00000273765	RP11-370I10.11	12q13.11	lincRNA	3.7517e-18	0.1468
20015_raw-Sitting_height	ENSG00000274414	RP5-965G21.4	20p11.21	lincRNA	2.3174e-12	0.5565
20015_raw-Sitting_height	ENSG00000275228	RP11-370I10.10	12q13.11	lincRNA	1.3647e-17	0.9237
20015_raw-Sitting_height	ENSG00000275481	RP11-474P2.6	12q13.11	lincRNA	2.034e-27	0.1096
20015_raw-Sitting_height	ENSG00000276293	PIP4K2B	17q12	protein_coding	5.646e-21	0.9842
20015_raw-Sitting_height	ENSG00000276966	HIST1H4E	6p22.2	protein_coding	3.3327e-56	0.3715
20015_raw-Sitting_height	ENSG00000277258	PCGF2	17q12	protein_coding	5.6565e-11	0.142
20015_raw-Sitting_height	ENSG00000277791	PSMB3	17q12	protein_coding	1.7799e-24	0.9793
20015_raw-Sitting_height	ENSG00000277938	RP5-965G21.3	20p11.21	lincRNA	1.5222e-11	0.8468
20015_raw-Sitting_height	ENSG00000278090	RP11-6O2.2	15q26.3	lincRNA	3.4067e-16	0.2053
20016_raw-Fluid_intelligence_score	ENSG00000066135	KDM4A	1p34.2	protein_coding	1.0374e-10	0.1257
20016_raw-Fluid_intelligence_score	ENSG00000164068	RNF123	3p21.31	protein_coding	5.467e-15	0.6149
20016_raw-Fluid_intelligence_score	ENSG00000164077	MON1A	3p21.31	protein_coding	1.9983e-12	0.1231
20016_raw-Fluid_intelligence_score	ENSG00000164078	MST1R	3p21.31	protein_coding	2.286e-11	0.6738
20016_raw-Fluid_intelligence_score	ENSG00000168769	TET2	4q24	protein_coding	3.4843e-11	0.2868
20016_raw-Fluid_intelligence_score	ENSG00000176095	IP6K1	3p21.31	protein_coding	3.5362e-14	0.5019
20016_raw-Fluid_intelligence_score	ENSG00000178188	SH2B1	16p11.2	protein_coding	3.1574e-10	0.20652
20016_raw-Fluid_intelligence_score	ENSG00000182179	UBA7	3p21.31	protein_coding	2.3001e-14	0.63998
20016_raw-Fluid_intelligence_score	ENSG00000185614	FAM212A	3p21.31	protein_coding	1.4744e-14	0.7134
20016_raw-Fluid_intelligence_score	ENSG00000187492	CDHR4	3p21.31	protein_coding	1.7489e-14	0.5916
20016_raw-Fluid_intelligence_score	ENSG00000197903	HIST1H2BK	6p22.1	protein_coding	5.5013e-10	0.1458
20016_raw-Fluid_intelligence_score	ENSG00000198156	NPIPB6	16p12.1	protein_coding	6.4097e-11	0.682
20016_raw-Fluid_intelligence_score	ENSG00000225173	XXbac-BPG308K3.5	6p22.1	lincRNA	4.2117e-10	0.3371
20016_raw-Fluid_intelligence_score	ENSG00000227403	LINC01806	2q24.2	lincRNA	5.8363e-12	1.0327
20022_raw-Birth_weight	ENSG00000004975	DVL2	17p13.1	protein_coding	4.6336e-23	0.2349
20022_raw-Birth_weight	ENSG00000007866	TEAD3	6p21.31	protein_coding	2.1554e-11	0.1729
20022_raw-Birth_weight	ENSG00000011454	RABGAP1	9q33.2	protein_coding	1.213e-10	0.59197
20022_raw-Birth_weight	ENSG00000012660	ELOVL5	6p12.1	protein_coding	6.6662e-13	0.94468
20022_raw-Birth_weight	ENSG00000040633	PHF23	17p13.1	protein_coding	3.852e-26	0.1557
20022_raw-Birth_weight	ENSG00000043591	ADRB1	10q25.3	protein_coding	3.9232e-12	0.9466
20022_raw-Birth_weight	ENSG00000056586	RC3H2	9q33.2	protein_coding	1.0982e-10	0.1113
20022_raw-Birth_weight	ENSG00000072778	ACADVL	17p13.1	protein_coding	8.2079e-26	0.42954
20022_raw-Birth_weight	ENSG00000076685	NT5C2	10q24.33	protein_coding	1.6048e-16	0.62683
20022_raw-Birth_weight	ENSG00000080546	SESN1	6q21	protein_coding	3.8069e-12	0.2483
20022_raw-Birth_weight	ENSG00000109046	WSB1	17q11.1	protein_coding	1.4855e-11	0.3425
20022_raw-Birth_weight	ENSG00000112041	TULP1	6p21.31	protein_coding	2.906e-12	0.1965
20022_raw-Birth_weight	ENSG00000132535	DLG4	17p13.1	protein_coding	7.3207e-24	0.4621
20022_raw-Birth_weight	ENSG00000134330	IAH1	2p25.1	protein_coding	2.2648e-11	0.2509
20022_raw-Birth_weight	ENSG00000137309	HMGA1	6p21.31	protein_coding	1.6826e-13	0.18181
20022_raw-Birth_weight	ENSG00000140443	IGF1R	15q26.3	protein_coding	7.8637e-13	0.19863
20022_raw-Birth_weight	ENSG00000141505	ASGR1	17p13.1	protein_coding	4.076e-20	0.1178
20022_raw-Birth_weight	ENSG00000146535	GNA12	7p22.2	protein_coding	2.722e-10	0.6551
20022_raw-Birth_weight	ENSG00000148842	CNNM2	10q24.32	protein_coding	3.3493e-10	0.9581
20022_raw-Birth_weight	ENSG00000149600	COMMD7	20q11.21	protein_coding	1.7458e-15	0.4638
20022_raw-Birth_weight	ENSG00000151694	ADAM17	2p25.1	protein_coding	6.1635e-18	0.69291
20022_raw-Birth_weight	ENSG00000156510	HKDC1	10q22.1	protein_coding	6.2225e-16	0.9094
20022_raw-Birth_weight	ENSG00000160360	GPSM1	9q34.3	protein_coding	2.2272e-11	0.5877
20022_raw-Birth_weight	ENSG00000164161	HHIP	4q31.21	protein_coding	6.6679e-14	0.6713
20022_raw-Birth_weight	ENSG00000165209	STRBP	9q33.3	protein_coding	4.1078e-10	0.1703
20022_raw-Birth_weight	ENSG00000170291	ELP5	17p13.1	protein_coding	1.5957e-25	0.96326
20022_raw-Birth_weight	ENSG00000170296	GABARAP	17p13.1	protein_coding	1.5842e-24	0.7251
20022_raw-Birth_weight	ENSG00000175826	CTDNEP1	17p13.1	protein_coding	1.3401e-24	0.8031
20022_raw-Birth_weight	ENSG00000178177	LCORL	4p15.31	protein_coding	1.2522e-18	0.7466
20022_raw-Birth_weight	ENSG00000181856	SLC2A4	17p13.1	protein_coding	1.3748e-26	0.1734
20022_raw-Birth_weight	ENSG00000181885	CLDN7	17p13.1	protein_coding	1.0639e-25	0.84006
20022_raw-Birth_weight	ENSG00000185920	PTCH1	9q22.32	protein_coding	2.7462e-16	0.6437
20022_raw-Birth_weight	ENSG00000186130	ZBTB6	9q33.2	protein_coding	2.985e-10	0.1148
20022_raw-Birth_weight	ENSG00000186577	C6orf1	6p21.31	protein_coding	1.4091e-12	0.43166
20022_raw-Birth_weight	ENSG00000197157	SND1	7q32.1	protein_coding	2.8269e-10	0.55595
20022_raw-Birth_weight	ENSG00000198547	C20orf203	20q11.21	lincRNA	5.9549e-15	0.4958
20022_raw-Birth_weight	ENSG00000271855	RP11-214N9.1	2p25.1	lincRNA	5.5522e-17	0.40151
20023_raw-Mean_time_to_correctly_identify_matches	ENSG00000073969	NSF	17q21.31	protein_coding	6.9138e-15	0.3452
20023_raw-Mean_time_to_correctly_identify_matches	ENSG00000111252	SH2B3	12q24.12	protein_coding	4.1775e-11	0.68399
20023_raw-Mean_time_to_correctly_identify_matches	ENSG00000113068	PFDN1	5q31.3	protein_coding	3.4115e-10	0.61891
20023_raw-Mean_time_to_correctly_identify_matches	ENSG00000176681	LRRC37A	17q21.31	protein_coding	3.1294e-18	0.8661
20023_raw-Mean_time_to_correctly_identify_matches	ENSG00000180210	F2	11p11.2	protein_coding	4.209e-10	0.56912
20023_raw-Mean_time_to_correctly_identify_matches	ENSG00000185829	ARL17A	17q21.31	protein_coding	4.797e-16	0.9945
20023_raw-Mean_time_to_correctly_identify_matches	ENSG00000228696	ARL17B	17q21.31	protein_coding	1.2543e-17	0.9952
20023_raw-Mean_time_to_correctly_identify_matches	ENSG00000232300	FAM215B	17q21.31	lincRNA	1.6633e-16	0.2424
20023_raw-Mean_time_to_correctly_identify_matches	ENSG00000238083	LRRC37A2	17q21.31	protein_coding	1.7409e-18	1.2477
20086_8-Type_of_special_diet_followed_Glutenfree	ENSG00000137310	TCF19	6p21.33	protein_coding	2.9125e-12	0.2328
20086_8-Type_of_special_diet_followed_Glutenfree	ENSG00000214894	LINC00243	6p21.33	lincRNA	8.7211e-11	0.4654
2010-Suffer_from_nerves	ENSG00000030066	NUP160	11p11.2	protein_coding	1.5845e-15	0.4186
2010-Suffer_from_nerves	ENSG00000109919	MTCH2	11p11.2	protein_coding	8.0659e-16	0.6996
2010-Suffer_from_nerves	ENSG00000123444	KBTBD4	11p11.2	protein_coding	8.2552e-16	0.1037
2010-Suffer_from_nerves	ENSG00000165917	RAPSN	11p11.2	protein_coding	3.5775e-11	0.1589
2010-Suffer_from_nerves	ENSG00000172247	C1QTNF4	11p11.2	protein_coding	1.4017e-14	0.6461
2010-Suffer_from_nerves	ENSG00000196666	FAM180B	11p11.2	protein_coding	2.6298e-16	0.6126
2010-Suffer_from_nerves	ENSG00000213619	NDUFS3	11p11.2	protein_coding	4.9611e-15	0.4504
20107_1-Illnesses_of_father_Heart_disease	ENSG00000130164	LDLR	19p13.2	protein_coding	2.4711e-17	0.576
20107_1-Illnesses_of_father_Heart_disease	ENSG00000134222	PSRC1	1p13.3	protein_coding	6.0723e-11	0.9347
20107_1-Illnesses_of_father_Heart_disease	ENSG00000140564	FURIN	15q26.1	protein_coding	1.7739e-10	1.2024
20107_1-Illnesses_of_father_Heart_disease	ENSG00000143106	PSMA5	1p13.3	protein_coding	4.627e-11	0.1272
20107_1-Illnesses_of_father_Heart_disease	ENSG00000147883	CDKN2B	9p21.3	protein_coding	1.8202e-24	0.1989
20107_1-Illnesses_of_father_Heart_disease	ENSG00000175003	SLC22A1	6q25.3	protein_coding	4.5574e-16	1.5677
20107_1-Illnesses_of_father_Heart_disease	ENSG00000182511	FES	15q26.1	protein_coding	9.6195e-15	1.3273
20107_10-Illnesses_of_father_Alzheimers_diseasedementia	ENSG00000130203	APOE	19q13.32	protein_coding	3.9825e-175	0.1179
20107_13-Illnesses_of_father_Prostate_cancer	ENSG00000275410	HNF1B	17q12	protein_coding	4.9546e-12	0.2248
20107_3-Illnesses_of_father_Lung_cancer	ENSG00000041357	PSMA4	15q25.1	protein_coding	2.2648e-16	0.6768
20107_3-Illnesses_of_father_Lung_cancer	ENSG00000080644	CHRNA3	15q25.1	protein_coding	2.0994e-15	0.3192
20107_3-Illnesses_of_father_Lung_cancer	ENSG00000169684	CHRNA5	15q25.1	protein_coding	5.6969e-17	0.688
20107_3-Illnesses_of_father_Lung_cancer	ENSG00000188266	HYKK	15q25.1	protein_coding	1.0676e-16	0.4093
20107_8-Illnesses_of_father_High_blood_pressure	ENSG00000138675	FGF5	4q21.21	protein_coding	2.9759e-10	0.976
20107_8-Illnesses_of_father_High_blood_pressure	ENSG00000182511	FES	15q26.1	protein_coding	7.4683e-11	0.8857
20107_9-Illnesses_of_father_Diabetes	ENSG00000073792	IGF2BP2	3q27.2	protein_coding	5.6478e-15	0.4902
20110_1-Illnesses_of_mother_Heart_disease	ENSG00000147883	CDKN2B	9p21.3	protein_coding	8.3013e-11	0.2508
20110_1-Illnesses_of_mother_Heart_disease	ENSG00000175003	SLC22A1	6q25.3	protein_coding	2.0429e-16	0.633
20110_10-Illnesses_of_mother_Alzheimers_diseasedementia	ENSG00000130203	APOE	19q13.32	protein_coding	0	0.1179
20110_100-Illnesses_of_mother_None_of_the_above_group_1	ENSG00000130203	APOE	19q13.32	protein_coding	4.7426e-21	0.2648
20110_100-Illnesses_of_mother_None_of_the_above_group_1	ENSG00000182511	FES	15q26.1	protein_coding	1.6101e-11	0.9739
20110_3-Illnesses_of_mother_Lung_cancer	ENSG00000041357	PSMA4	15q25.1	protein_coding	6.3115e-12	0.6499
20110_3-Illnesses_of_mother_Lung_cancer	ENSG00000080644	CHRNA3	15q25.1	protein_coding	2.4803e-11	0.312
20110_3-Illnesses_of_mother_Lung_cancer	ENSG00000169684	CHRNA5	15q25.1	protein_coding	3.5509e-12	0.6812
20110_3-Illnesses_of_mother_Lung_cancer	ENSG00000188266	HYKK	15q25.1	protein_coding	4.3607e-12	0.4721
20110_5-Illnesses_of_mother_Breast_cancer	ENSG00000103460	TOX3	16q12.1	protein_coding	6.6904e-24	0.4063
20110_6-Illnesses_of_mother_Chronic_bronchitisemphysema	ENSG00000041357	PSMA4	15q25.1	protein_coding	2.3162e-10	0.8606
20110_6-Illnesses_of_mother_Chronic_bronchitisemphysema	ENSG00000169684	CHRNA5	15q25.1	protein_coding	1.1883e-11	0.5517
20110_8-Illnesses_of_mother_High_blood_pressure	ENSG00000111424	VDR	12q13.11	protein_coding	1.0031e-10	0.98035
20110_8-Illnesses_of_mother_High_blood_pressure	ENSG00000125899	C20orf187	20p12.2	lincRNA	1.6268e-10	0.9667
20110_8-Illnesses_of_mother_High_blood_pressure	ENSG00000140564	FURIN	15q26.1	protein_coding	2.1199e-15	0.7328
20110_8-Illnesses_of_mother_High_blood_pressure	ENSG00000182511	FES	15q26.1	protein_coding	1.421e-20	0.98168
20110_9-Illnesses_of_mother_Diabetes	ENSG00000073792	IGF2BP2	3q27.2	protein_coding	7.223e-11	0.6649
20110_9-Illnesses_of_mother_Diabetes	ENSG00000130203	APOE	19q13.32	protein_coding	3.9142e-11	0.1207
20110_9-Illnesses_of_mother_Diabetes	ENSG00000130204	TOMM40	19q13.32	protein_coding	1.3149e-12	0.1263
20110_9-Illnesses_of_mother_Diabetes	ENSG00000214530	STARD10	11q13.4	protein_coding	1.0205e-10	0.8462
20111_8-Illnesses_of_siblings_High_blood_pressure	ENSG00000011021	CLCN6	1p36.22	protein_coding	6.8262e-12	0.87596
20111_8-Illnesses_of_siblings_High_blood_pressure	ENSG00000125899	C20orf187	20p12.2	lincRNA	4.5483e-10	0.9711
20111_8-Illnesses_of_siblings_High_blood_pressure	ENSG00000138675	FGF5	4q21.21	protein_coding	2.7136e-13	0.9124
20111_8-Illnesses_of_siblings_High_blood_pressure	ENSG00000157884	CIB4	2p23.3	protein_coding	4.4198e-11	0.88867
20111_8-Illnesses_of_siblings_High_blood_pressure	ENSG00000171303	KCNK3	2p23.3	protein_coding	2.6877e-10	0.73445
20111_8-Illnesses_of_siblings_High_blood_pressure	ENSG00000177000	MTHFR	1p36.22	protein_coding	5.2505e-12	0.10878
20111_8-Illnesses_of_siblings_High_blood_pressure	ENSG00000182511	FES	15q26.1	protein_coding	3.0283e-13	0.98829
20111_9-Illnesses_of_siblings_Diabetes	ENSG00000232629	HLA-DQB2	6p21.32	protein_coding	7.9149e-25	0.8011
20116_0-Smoking_status_Never	ENSG00000009413	REV3L	6q21	protein_coding	5.3583e-16	0.1956
20116_0-Smoking_status_Never	ENSG00000134686	PHC2	1p35.1	protein_coding	2.0765e-10	0.3192
20116_0-Smoking_status_Never	ENSG00000138083	SIX3	2p21	protein_coding	1.8535e-10	0.4686
20116_0-Smoking_status_Never	ENSG00000141101	NOB1	16q22.1	protein_coding	3.2493e-10	0.2864
20116_0-Smoking_status_Never	ENSG00000142949	PTPRF	1p34.2	protein_coding	1.202e-13	0.27191
20116_0-Smoking_status_Never	ENSG00000143549	TPM3	1q21.3	protein_coding	7.9733e-11	0.59262
20116_0-Smoking_status_Never	ENSG00000143612	C1orf43	1q21.3	protein_coding	5.2737e-11	0.1332
20116_0-Smoking_status_Never	ENSG00000148795	CYP17A1	10q24.32	protein_coding	3.9204e-13	0.1273
20116_0-Smoking_status_Never	ENSG00000148842	CNNM2	10q24.32	protein_coding	2.1044e-17	0.1272
20116_0-Smoking_status_Never	ENSG00000162621	LRRC53	1p31.1	protein_coding	4.3902e-10	0.3677
20116_0-Smoking_status_Never	ENSG00000175161	CADM2	3p12.1	protein_coding	3.6286e-18	0.1173
20116_0-Smoking_status_Never	ENSG00000181019	NQO1	16q22.1	protein_coding	3.1532e-10	0.386
20116_0-Smoking_status_Never	ENSG00000236502	SIX3-AS1	2p21	lincRNA	4.7153e-11	0.2147
20116_0-Smoking_status_Never	ENSG00000259439	LINC01833	2p21	lincRNA	2.1031e-11	0.3427
20116_0-Smoking_status_Never	ENSG00000272912	RP11-724N1.1	10q24.32	lincRNA	6.7245e-18	0.17404
20116_1-Smoking_status_Previous	ENSG00000009413	REV3L	6q21	protein_coding	9.4009e-11	0.5468
20116_1-Smoking_status_Previous	ENSG00000175161	CADM2	3p12.1	protein_coding	1.8621e-13	0.1987
20116_2-Smoking_status_Current	ENSG00000255974	CYP2A6	19q13.2	protein_coding	1.8687e-18	0.8913
20127_raw-Neuroticism_score	ENSG00000095951	HIVEP1	6p24.1	protein_coding	2.2041e-10	0.43214
20127_raw-Neuroticism_score	ENSG00000100403	ZC3H7B	22q13.2	protein_coding	4.0745e-11	0.98537
20127_raw-Neuroticism_score	ENSG00000101489	CELF4	18q12.2	protein_coding	4.7837e-19	0.10432
20127_raw-Neuroticism_score	ENSG00000119596	YLPM1	14q24.3	protein_coding	7.1786e-12	0.1674
20127_raw-Neuroticism_score	ENSG00000119689	DLST	14q24.3	protein_coding	4.7995e-13	0.30652
20127_raw-Neuroticism_score	ENSG00000149295	DRD2	11q23.2	protein_coding	3.3782e-20	0.735
20127_raw-Neuroticism_score	ENSG00000154319	FAM167A	8p23.1	protein_coding	7.0209e-21	0.3681
20127_raw-Neuroticism_score	ENSG00000170983	LINC00208	8p23.1	lincRNA	1.4072e-19	0.1832
20127_raw-Neuroticism_score	ENSG00000171044	XKR6	8p23.1	protein_coding	2.1026e-20	0.104
20127_raw-Neuroticism_score	ENSG00000188938	FAM120AOS	9q22.31	protein_coding	3.2301e-10	0.48518
20127_raw-Neuroticism_score	ENSG00000196666	FAM180B	11p11.2	protein_coding	1.3481e-11	0.34844
20127_raw-Neuroticism_score	ENSG00000213619	NDUFS3	11p11.2	protein_coding	4.4758e-10	0.2055
20127_raw-Neuroticism_score	ENSG00000226383	LINC01876	2q24.1	lincRNA	1.3714e-10	0.8415
20127_raw-Neuroticism_score	ENSG00000253641	LINCR-0001	8p23.1	lincRNA	2.3064e-21	0.3746
20127_raw-Neuroticism_score	ENSG00000270076	AF131215.8	8p23.1	lincRNA	5.9844e-22	0.12563
20128-Number_of_fluid_intelligence_questions_attempted_within_time_limit	ENSG00000184357	HIST1H1B	6p22.1	protein_coding	3.956e-11	0.26644
20128-Number_of_fluid_intelligence_questions_attempted_within_time_limit	ENSG00000186470	BTN3A2	6p22.2	protein_coding	2.8943e-11	0.23283
20128-Number_of_fluid_intelligence_questions_attempted_within_time_limit	ENSG00000204713	TRIM27	6p22.1	protein_coding	2.0919e-11	0.3749
20128-Number_of_fluid_intelligence_questions_attempted_within_time_limit	ENSG00000224843	LINC00240	6p22.2	lincRNA	1.7816e-10	0.5
20128-Number_of_fluid_intelligence_questions_attempted_within_time_limit	ENSG00000225173	XXbac-BPG308K3.5	6p22.1	lincRNA	2.182e-13	0.3655
20128-Number_of_fluid_intelligence_questions_attempted_within_time_limit	ENSG00000225595	LINC01623	6p22.1	lincRNA	9.6975e-13	0.41779
20128-Number_of_fluid_intelligence_questions_attempted_within_time_limit	ENSG00000228223	HCG11	6p22.2	lincRNA	5.4738e-11	0.2139
20128-Number_of_fluid_intelligence_questions_attempted_within_time_limit	ENSG00000233822	HIST1H2BN	6p22.1	protein_coding	4.1827e-12	0.5331
20128-Number_of_fluid_intelligence_questions_attempted_within_time_limit	ENSG00000234127	TRIM26	6p22.1	protein_coding	3.6019e-10	0.2566
20128-Number_of_fluid_intelligence_questions_attempted_within_time_limit	ENSG00000261353	CTA-14H9.5		lincRNA	6.8848e-11	0.2294
20128-Number_of_fluid_intelligence_questions_attempted_within_time_limit	ENSG00000276368	HIST1H2AJ	6p22.1	protein_coding	4.373e-13	0.1586
20128-Number_of_fluid_intelligence_questions_attempted_within_time_limit	ENSG00000278828	HIST1H3H	6p22.1	protein_coding	2.6999e-12	0.3497
20150_raw-Forced_expiratory_volume_in_1second_FEV1_Best_measure	ENSG00000007312	CD79B	17q23.3	protein_coding	3.9877e-32	0.8671
20150_raw-Forced_expiratory_volume_in_1second_FEV1_Best_measure	ENSG00000010803	SCMH1	1p34.2	protein_coding	1.0864e-19	0.99611
20150_raw-Forced_expiratory_volume_in_1second_FEV1_Best_measure	ENSG00000011105	TSPAN9	12p13.33	protein_coding	6.9424e-15	0.16193
20150_raw-Forced_expiratory_volume_in_1second_FEV1_Best_measure	ENSG00000041357	PSMA4	15q25.1	protein_coding	6.3264e-16	0.4809
20150_raw-Forced_expiratory_volume_in_1second_FEV1_Best_measure	ENSG00000064655	EYA2	20q13.12	protein_coding	1.1461e-10	0.233
20150_raw-Forced_expiratory_volume_in_1second_FEV1_Best_measure	ENSG00000066827	ZFAT	8q24.22	protein_coding	2.0354e-19	0.48711
20150_raw-Forced_expiratory_volume_in_1second_FEV1_Best_measure	ENSG00000067560	RHOA	3p21.31	protein_coding	1.4211e-11	0.2147
20150_raw-Forced_expiratory_volume_in_1second_FEV1_Best_measure	ENSG00000079308	TNS1	2q35	protein_coding	3.7726e-10	0.2812
20150_raw-Forced_expiratory_volume_in_1second_FEV1_Best_measure	ENSG00000079805	DNM2	19p13.2	protein_coding	1.4757e-10	0.1188
20150_raw-Forced_expiratory_volume_in_1second_FEV1_Best_measure	ENSG00000080644	CHRNA3	15q25.1	protein_coding	7.0941e-15	0.2848
20150_raw-Forced_expiratory_volume_in_1second_FEV1_Best_measure	ENSG00000084092	NOA1	4q12	protein_coding	4.8646e-11	0.7593
20150_raw-Forced_expiratory_volume_in_1second_FEV1_Best_measure	ENSG00000087494	PTHLH	12p11.22	protein_coding	1.9501e-10	0.2479
20150_raw-Forced_expiratory_volume_in_1second_FEV1_Best_measure	ENSG00000096060	FKBP5	6p21.31	protein_coding	1.0199e-10	0.12764
20150_raw-Forced_expiratory_volume_in_1second_FEV1_Best_measure	ENSG00000096654	ZNF184	6p22.1	protein_coding	2.3553e-21	0.2604
20150_raw-Forced_expiratory_volume_in_1second_FEV1_Best_measure	ENSG00000099365	STX1B	16p11.2	protein_coding	3.6611e-10	0.30196
20150_raw-Forced_expiratory_volume_in_1second_FEV1_Best_measure	ENSG00000099377	HSD3B7	16p11.2	protein_coding	1.2657e-10	0.35593
20150_raw-Forced_expiratory_volume_in_1second_FEV1_Best_measure	ENSG00000099381	SETD1A	16p11.2	protein_coding	2.9604e-10	0.36907
20150_raw-Forced_expiratory_volume_in_1second_FEV1_Best_measure	ENSG00000100330	MTMR3	22q12.2	protein_coding	4.8908e-16	0.1061
20150_raw-Forced_expiratory_volume_in_1second_FEV1_Best_measure	ENSG00000100599	RIN3	14q32.12	protein_coding	2.4667e-10	0.2431
20150_raw-Forced_expiratory_volume_in_1second_FEV1_Best_measure	ENSG00000100968	NFATC4	14q12	protein_coding	2.495e-12	0.99661
20150_raw-Forced_expiratory_volume_in_1second_FEV1_Best_measure	ENSG00000101246	ARFRP1	20q13.33	protein_coding	5.5539e-12	0.742
20150_raw-Forced_expiratory_volume_in_1second_FEV1_Best_measure	ENSG00000101384	JAG1	20p12.2	protein_coding	2.0858e-10	0.2847
20150_raw-Forced_expiratory_volume_in_1second_FEV1_Best_measure	ENSG00000101417	PXMP4	20q11.22	protein_coding	2.0349e-12	0.76248
20150_raw-Forced_expiratory_volume_in_1second_FEV1_Best_measure	ENSG00000103496	STX4	16p11.2	protein_coding	3.5778e-10	0.2588
20150_raw-Forced_expiratory_volume_in_1second_FEV1_Best_measure	ENSG00000103549	RNF40	16p11.2	protein_coding	1.9448e-12	0.8109
20150_raw-Forced_expiratory_volume_in_1second_FEV1_Best_measure	ENSG00000107105	ELAVL2	9p21.3	protein_coding	1.7538e-12	0.5402
20150_raw-Forced_expiratory_volume_in_1second_FEV1_Best_measure	ENSG00000110075	PPP6R3	11q13.2	protein_coding	4.1212e-13	0.2641
20150_raw-Forced_expiratory_volume_in_1second_FEV1_Best_measure	ENSG00000111540	RAB5B	12q13.2	protein_coding	2.8319e-10	0.56362
20150_raw-Forced_expiratory_volume_in_1second_FEV1_Best_measure	ENSG00000112343	TRIM38	6p22.2	protein_coding	2.7098e-22	0.2004
20150_raw-Forced_expiratory_volume_in_1second_FEV1_Best_measure	ENSG00000115380	EFEMP1	2p16.1	protein_coding	1.1496e-44	0.1741
20150_raw-Forced_expiratory_volume_in_1second_FEV1_Best_measure	ENSG00000115694	STK25	2q37.3	protein_coding	5.3449e-12	0.1948
20150_raw-Forced_expiratory_volume_in_1second_FEV1_Best_measure	ENSG00000117122	MFAP2	1p36.13	protein_coding	7.7943e-12	0.99856
20150_raw-Forced_expiratory_volume_in_1second_FEV1_Best_measure	ENSG00000117682	DHDDS	1p36.11	protein_coding	1.4839e-20	0.6217
20150_raw-Forced_expiratory_volume_in_1second_FEV1_Best_measure	ENSG00000120833	SOCS2	12q22	protein_coding	9.6344e-20	0.3581
20150_raw-Forced_expiratory_volume_in_1second_FEV1_Best_measure	ENSG00000123080	CDKN2C	1p32.3	protein_coding	1.6736e-11	0.17217
20150_raw-Forced_expiratory_volume_in_1second_FEV1_Best_measure	ENSG00000123106	CCDC91	12p11.22	protein_coding	1.4346e-10	0.4515
20150_raw-Forced_expiratory_volume_in_1second_FEV1_Best_measure	ENSG00000124198	ARFGEF2	20q13.13	protein_coding	8.8944e-17	0.2782
20150_raw-Forced_expiratory_volume_in_1second_FEV1_Best_measure	ENSG00000124942	AHNAK	11q12.3	protein_coding	8.3872e-13	0.4276
20150_raw-Forced_expiratory_volume_in_1second_FEV1_Best_measure	ENSG00000125520	SLC2A4RG	20q13.33	protein_coding	4.0345e-11	0.224
20150_raw-Forced_expiratory_volume_in_1second_FEV1_Best_measure	ENSG00000127663	KDM4B	19p13.3	protein_coding	2.3519e-13	0.47368
20150_raw-Forced_expiratory_volume_in_1second_FEV1_Best_measure	ENSG00000129038	LOXL1	15q24.1	protein_coding	1.6004e-18	0.7942
20150_raw-Forced_expiratory_volume_in_1second_FEV1_Best_measure	ENSG00000129351	ILF3	19p13.2	protein_coding	6.1452e-11	0.5351
20150_raw-Forced_expiratory_volume_in_1second_FEV1_Best_measure	ENSG00000130222	GADD45G	9q22.2	protein_coding	2.2458e-11	0.4425
20150_raw-Forced_expiratory_volume_in_1second_FEV1_Best_measure	ENSG00000132386	SERPINF1	17p13.3	protein_coding	6.0968e-11	1.6361
20150_raw-Forced_expiratory_volume_in_1second_FEV1_Best_measure	ENSG00000132842	AP3B1	5q14.1	protein_coding	8.1171e-17	0.2903
20150_raw-Forced_expiratory_volume_in_1second_FEV1_Best_measure	ENSG00000135074	ADAM19	5q33.3	protein_coding	5.0906e-16	0.854
20150_raw-Forced_expiratory_volume_in_1second_FEV1_Best_measure	ENSG00000135535	CD164	6q21	protein_coding	3.3328e-12	0.1768
20150_raw-Forced_expiratory_volume_in_1second_FEV1_Best_measure	ENSG00000135587	SMPD2	6q21	protein_coding	1.9597e-14	0.24672
20150_raw-Forced_expiratory_volume_in_1second_FEV1_Best_measure	ENSG00000135596	MICAL1	6q21	protein_coding	1.2887e-14	0.2769
20150_raw-Forced_expiratory_volume_in_1second_FEV1_Best_measure	ENSG00000135835	KIAA1614	1q25.3	protein_coding	1.5085e-11	0.9907
20150_raw-Forced_expiratory_volume_in_1second_FEV1_Best_measure	ENSG00000137185	ZSCAN9	6p22.1	protein_coding	5.3197e-23	0.5815
20150_raw-Forced_expiratory_volume_in_1second_FEV1_Best_measure	ENSG00000137338	PGBD1	6p22.1	protein_coding	2.3702e-24	0.168
20150_raw-Forced_expiratory_volume_in_1second_FEV1_Best_measure	ENSG00000138031	ADCY3	2p23.3	protein_coding	1.9566e-13	0.4361
20150_raw-Forced_expiratory_volume_in_1second_FEV1_Best_measure	ENSG00000138092	CENPO	2p23.3	protein_coding	3.7514e-16	0.1447
20150_raw-Forced_expiratory_volume_in_1second_FEV1_Best_measure	ENSG00000140443	IGF1R	15q26.3	protein_coding	2.5131e-12	0.2104
20150_raw-Forced_expiratory_volume_in_1second_FEV1_Best_measure	ENSG00000145022	TCTA	3p21.31	protein_coding	1.0046e-12	0.2878
20150_raw-Forced_expiratory_volume_in_1second_FEV1_Best_measure	ENSG00000145029	NICN1	3p21.31	protein_coding	1.8495e-10	0.2647
20150_raw-Forced_expiratory_volume_in_1second_FEV1_Best_measure	ENSG00000146109	ABT1	6p22.2	protein_coding	4.3133e-11	0.1548
20150_raw-Forced_expiratory_volume_in_1second_FEV1_Best_measure	ENSG00000149016	TUT1	11q12.3	protein_coding	3.1609e-12	0.3239
20150_raw-Forced_expiratory_volume_in_1second_FEV1_Best_measure	ENSG00000149480	MTA2	11q12.3	protein_coding	1.3344e-12	0.85805
20150_raw-Forced_expiratory_volume_in_1second_FEV1_Best_measure	ENSG00000149489	ROM1	11q12.3	protein_coding	1.2572e-11	0.86266
20150_raw-Forced_expiratory_volume_in_1second_FEV1_Best_measure	ENSG00000149499	EML3	11q12.3	protein_coding	1.8357e-13	0.91236
20150_raw-Forced_expiratory_volume_in_1second_FEV1_Best_measure	ENSG00000150938	CRIM1	2p22.2	protein_coding	7.002e-13	0.6786
20150_raw-Forced_expiratory_volume_in_1second_FEV1_Best_measure	ENSG00000151465	CDC123	10p14	protein_coding	8.0365e-30	0.73582
20150_raw-Forced_expiratory_volume_in_1second_FEV1_Best_measure	ENSG00000155085	AK9	6q21	protein_coding	5.2214e-12	0.2284
20150_raw-Forced_expiratory_volume_in_1second_FEV1_Best_measure	ENSG00000156218	ADAMTSL3	15q25.2	protein_coding	2.9699e-45	0.1094
20150_raw-Forced_expiratory_volume_in_1second_FEV1_Best_measure	ENSG00000157343	ARMC12	6p21.31	protein_coding	8.0845e-15	0.5676
20150_raw-Forced_expiratory_volume_in_1second_FEV1_Best_measure	ENSG00000157933	SKI	1p36.33	protein_coding	7.4143e-21	0.1328
20150_raw-Forced_expiratory_volume_in_1second_FEV1_Best_measure	ENSG00000159363	ATP13A2	1p36.13	protein_coding	5.1516e-10	0.8057
20150_raw-Forced_expiratory_volume_in_1second_FEV1_Best_measure	ENSG00000163602	RYBP	3p13	protein_coding	4.9441e-10	0.1565
20150_raw-Forced_expiratory_volume_in_1second_FEV1_Best_measure	ENSG00000163681	SLMAP	3p14.3	protein_coding	7.301e-11	0.5329
20150_raw-Forced_expiratory_volume_in_1second_FEV1_Best_measure	ENSG00000163879	DNALI1	1p34.3	protein_coding	3.1045e-10	0.43941
20150_raw-Forced_expiratory_volume_in_1second_FEV1_Best_measure	ENSG00000163933	RFT1	3p21.1	protein_coding	6.7873e-11	0.5114
20150_raw-Forced_expiratory_volume_in_1second_FEV1_Best_measure	ENSG00000163956	LRPAP1	4p16.3	protein_coding	1.8576e-10	0.94959
20150_raw-Forced_expiratory_volume_in_1second_FEV1_Best_measure	ENSG00000164061	BSN	3p21.31	protein_coding	1.6762e-12	0.1703
20150_raw-Forced_expiratory_volume_in_1second_FEV1_Best_measure	ENSG00000164062	APEH	3p21.31	protein_coding	6.1485e-16	0.78718
20150_raw-Forced_expiratory_volume_in_1second_FEV1_Best_measure	ENSG00000164068	RNF123	3p21.31	protein_coding	7.3605e-11	0.25432
20150_raw-Forced_expiratory_volume_in_1second_FEV1_Best_measure	ENSG00000165609	NUDT5	10p14	protein_coding	8.2667e-24	0.3085
20150_raw-Forced_expiratory_volume_in_1second_FEV1_Best_measure	ENSG00000165661	QSOX2	9q34.3	protein_coding	8.0668e-22	0.8626
20150_raw-Forced_expiratory_volume_in_1second_FEV1_Best_measure	ENSG00000167397	VKORC1	16p11.2	protein_coding	4.1415e-10	0.12734
20150_raw-Forced_expiratory_volume_in_1second_FEV1_Best_measure	ENSG00000168502	MTCL1	18p11.22	protein_coding	3.3863e-15	0.911
20150_raw-Forced_expiratory_volume_in_1second_FEV1_Best_measure	ENSG00000168743	NPNT	4q24	protein_coding	1.5332e-61	0.9993
20150_raw-Forced_expiratory_volume_in_1second_FEV1_Best_measure	ENSG00000168944	CEP120	5q23.2	protein_coding	1.6453e-14	0.1751
20150_raw-Forced_expiratory_volume_in_1second_FEV1_Best_measure	ENSG00000169684	CHRNA5	15q25.1	protein_coding	3.1106e-15	0.5023
20150_raw-Forced_expiratory_volume_in_1second_FEV1_Best_measure	ENSG00000169696	ASPSCR1	17q25.3	protein_coding	5.5938e-15	0.3713
20150_raw-Forced_expiratory_volume_in_1second_FEV1_Best_measure	ENSG00000171621	SPSB1	1p36.22	protein_coding	8.1742e-12	0.20741
20150_raw-Forced_expiratory_volume_in_1second_FEV1_Best_measure	ENSG00000172247	C1QTNF4	11p11.2	protein_coding	2.1556e-11	0.9386
20150_raw-Forced_expiratory_volume_in_1second_FEV1_Best_measure	ENSG00000172613	RAD9A	11q13.2	protein_coding	2.2814e-29	0.7458
20150_raw-Forced_expiratory_volume_in_1second_FEV1_Best_measure	ENSG00000173120	KDM2A	11q13.2	protein_coding	2.5986e-31	0.2708
20150_raw-Forced_expiratory_volume_in_1second_FEV1_Best_measure	ENSG00000173402	DAG1	3p21.31	protein_coding	9.502e-12	0.2601
20150_raw-Forced_expiratory_volume_in_1second_FEV1_Best_measure	ENSG00000173531	MST1	3p21.31	protein_coding	3.7462e-14	0.5608
20150_raw-Forced_expiratory_volume_in_1second_FEV1_Best_measure	ENSG00000173705	SUSD5	3p22.3	protein_coding	6.0242e-11	0.81061
20150_raw-Forced_expiratory_volume_in_1second_FEV1_Best_measure	ENSG00000173960	UBXN2A	2p23.3	protein_coding	4.2046e-16	0.4082
20150_raw-Forced_expiratory_volume_in_1second_FEV1_Best_measure	ENSG00000174891	RSRC1	3q25.32	protein_coding	3.3597e-13	0.46942
20150_raw-Forced_expiratory_volume_in_1second_FEV1_Best_measure	ENSG00000176635	HORMAD2	22q12.2	protein_coding	7.0282e-16	0.2841
20150_raw-Forced_expiratory_volume_in_1second_FEV1_Best_measure	ENSG00000176720	BOK	2q37.3	protein_coding	2.2288e-16	0.8268
20150_raw-Forced_expiratory_volume_in_1second_FEV1_Best_measure	ENSG00000177311	ZBTB38	3q23	protein_coding	5.6673e-13	0.7605
20150_raw-Forced_expiratory_volume_in_1second_FEV1_Best_measure	ENSG00000178177	LCORL	4p15.31	protein_coding	1.534e-49	0.1109
20150_raw-Forced_expiratory_volume_in_1second_FEV1_Best_measure	ENSG00000178691	SUZ12	17q11.2	protein_coding	1.3644e-10	0.12521
20150_raw-Forced_expiratory_volume_in_1second_FEV1_Best_measure	ENSG00000183049	CAMK1D	10p13	protein_coding	5.6746e-28	0.2589
20150_raw-Forced_expiratory_volume_in_1second_FEV1_Best_measure	ENSG00000184357	HIST1H1B	6p22.1	protein_coding	5.6153e-22	0.27187
20150_raw-Forced_expiratory_volume_in_1second_FEV1_Best_measure	ENSG00000184897	H1FX	3q21.3	protein_coding	8.5266e-14	0.9167
20150_raw-Forced_expiratory_volume_in_1second_FEV1_Best_measure	ENSG00000185250	PPIL6	6q21	protein_coding	2.3941e-15	0.1651
20150_raw-Forced_expiratory_volume_in_1second_FEV1_Best_measure	ENSG00000185614	FAM212A	3p21.31	protein_coding	1.0751e-10	0.5346
20150_raw-Forced_expiratory_volume_in_1second_FEV1_Best_measure	ENSG00000186340	THBS2	6q27	protein_coding	2.3041e-10	0.5303
20150_raw-Forced_expiratory_volume_in_1second_FEV1_Best_measure	ENSG00000187626	ZKSCAN4	6p22.1	protein_coding	5.6226e-21	0.19446
20150_raw-Forced_expiratory_volume_in_1second_FEV1_Best_measure	ENSG00000187772	LIN28B	6q16.3	protein_coding	3.7166e-10	0.1259
20150_raw-Forced_expiratory_volume_in_1second_FEV1_Best_measure	ENSG00000187837	HIST1H1C	6p22.2	protein_coding	3.2848e-19	0.1538
20150_raw-Forced_expiratory_volume_in_1second_FEV1_Best_measure	ENSG00000188266	HYKK	15q25.1	protein_coding	3.1741e-15	0.406
20150_raw-Forced_expiratory_volume_in_1second_FEV1_Best_measure	ENSG00000189298	ZKSCAN3	6p22.1	protein_coding	8.6707e-22	0.2081
20150_raw-Forced_expiratory_volume_in_1second_FEV1_Best_measure	ENSG00000196666	FAM180B	11p11.2	protein_coding	8.915e-11	0.1839
20150_raw-Forced_expiratory_volume_in_1second_FEV1_Best_measure	ENSG00000197062	ZSCAN26	6p22.1	protein_coding	3.6912e-21	0.68527
20150_raw-Forced_expiratory_volume_in_1second_FEV1_Best_measure	ENSG00000197114	ZGPAT	20q13.33	protein_coding	5.8546e-15	0.2772
20150_raw-Forced_expiratory_volume_in_1second_FEV1_Best_measure	ENSG00000197457	STMN3	20q13.33	protein_coding	3.5054e-10	0.3475
20150_raw-Forced_expiratory_volume_in_1second_FEV1_Best_measure	ENSG00000198373	WWP2	16q22.1	protein_coding	8.6354e-16	0.2627
20150_raw-Forced_expiratory_volume_in_1second_FEV1_Best_measure	ENSG00000198945	L3MBTL3	6q23.1	protein_coding	4.6481e-20	0.35735
20150_raw-Forced_expiratory_volume_in_1second_FEV1_Best_measure	ENSG00000203896	LIME1	20q13.33	protein_coding	1.7725e-12	0.63968
20150_raw-Forced_expiratory_volume_in_1second_FEV1_Best_measure	ENSG00000204084	INPP5B	1p34.3	protein_coding	2.9797e-10	0.671
20150_raw-Forced_expiratory_volume_in_1second_FEV1_Best_measure	ENSG00000204305	AGER	6p21.32	protein_coding	5.0832e-20	0.1046
20150_raw-Forced_expiratory_volume_in_1second_FEV1_Best_measure	ENSG00000204314	PRRT1	6p21.32	protein_coding	1.0833e-26	0.2655
20150_raw-Forced_expiratory_volume_in_1second_FEV1_Best_measure	ENSG00000204632	HLA-G	6p22.1	protein_coding	3.3462e-15	0.7406
20150_raw-Forced_expiratory_volume_in_1second_FEV1_Best_measure	ENSG00000205784	ARRDC5	19p13.3	protein_coding	8.5379e-11	0.4195
20150_raw-Forced_expiratory_volume_in_1second_FEV1_Best_measure	ENSG00000213339	QTRT1	19p13.2	protein_coding	8.9389e-13	0.1969
20150_raw-Forced_expiratory_volume_in_1second_FEV1_Best_measure	ENSG00000213619	NDUFS3	11p11.2	protein_coding	4.3295e-11	0.6732
20150_raw-Forced_expiratory_volume_in_1second_FEV1_Best_measure	ENSG00000224389	C4B	6p21.33	protein_coding	8.1046e-29	0.1669
20150_raw-Forced_expiratory_volume_in_1second_FEV1_Best_measure	ENSG00000229274	XXbac-BPG13B8.10	6p22.1	lincRNA	1.6711e-14	0.1147
20150_raw-Forced_expiratory_volume_in_1second_FEV1_Best_measure	ENSG00000231852	CYP21A2	6p21.33	protein_coding	1.3498e-27	0.7678
20150_raw-Forced_expiratory_volume_in_1second_FEV1_Best_measure	ENSG00000232040	ZBED9	6p22.1	protein_coding	1.7865e-18	0.1846
20150_raw-Forced_expiratory_volume_in_1second_FEV1_Best_measure	ENSG00000233276	GPX1	3p21.31	protein_coding	1.5105e-11	0.21621
20150_raw-Forced_expiratory_volume_in_1second_FEV1_Best_measure	ENSG00000233822	HIST1H2BN	6p22.1	protein_coding	4.0548e-20	0.1442
20150_raw-Forced_expiratory_volume_in_1second_FEV1_Best_measure	ENSG00000234127	TRIM26	6p22.1	protein_coding	1.2295e-11	0.1379
20150_raw-Forced_expiratory_volume_in_1second_FEV1_Best_measure	ENSG00000235109	ZSCAN31	6p22.1	protein_coding	2.0366e-19	0.21095
20150_raw-Forced_expiratory_volume_in_1second_FEV1_Best_measure	ENSG00000236028	RP11-323C15.2	20q13.12	lincRNA	6.0257e-15	0.1878
20150_raw-Forced_expiratory_volume_in_1second_FEV1_Best_measure	ENSG00000238142	RP11-108M9.4	1p36.13	lincRNA	1.7204e-10	0.6297
20150_raw-Forced_expiratory_volume_in_1second_FEV1_Best_measure	ENSG00000240219	RP11-430C7.5	1q32.1	lincRNA	1.8108e-10	0.3783
20150_raw-Forced_expiratory_volume_in_1second_FEV1_Best_measure	ENSG00000240857	RDH14	2p24.2	protein_coding	1.6698e-17	0.7116
20150_raw-Forced_expiratory_volume_in_1second_FEV1_Best_measure	ENSG00000243509	TNFRSF6B	20q13.33	protein_coding	3.5628e-10	0.78968
20150_raw-Forced_expiratory_volume_in_1second_FEV1_Best_measure	ENSG00000243649	CFB	6p21.33	protein_coding	2.2308e-14	0.1026
20150_raw-Forced_expiratory_volume_in_1second_FEV1_Best_measure	ENSG00000254772	EEF1G	11q12.3	protein_coding	4.1567e-13	0.6431
20150_raw-Forced_expiratory_volume_in_1second_FEV1_Best_measure	ENSG00000259384	GH1	17q23.3	protein_coding	6.597e-32	0.4132
20150_raw-Forced_expiratory_volume_in_1second_FEV1_Best_measure	ENSG00000259820	AC083843.1	8q24.22	lincRNA	4.5886e-11	0.55
20150_raw-Forced_expiratory_volume_in_1second_FEV1_Best_measure	ENSG00000260911	RP11-196G11.2	16p11.2	lincRNA	2.7492e-10	0.2417
20150_raw-Forced_expiratory_volume_in_1second_FEV1_Best_measure	ENSG00000267100	ILF3-AS1	19p13.2	lincRNA	1.5555e-12	0.68026
20150_raw-Forced_expiratory_volume_in_1second_FEV1_Best_measure	ENSG00000269929	RP11-2B6.2	9q22.32	lincRNA	5.7657e-16	0.1735
20150_raw-Forced_expiratory_volume_in_1second_FEV1_Best_measure	ENSG00000269946	RP11-2B6.3	9q22.32	lincRNA	4.3594e-19	0.5409
20150_raw-Forced_expiratory_volume_in_1second_FEV1_Best_measure	ENSG00000272087	RP11-379F4.7	3q25.32	lincRNA	3.2066e-10	0.2497
20150_raw-Forced_expiratory_volume_in_1second_FEV1_Best_measure	ENSG00000272129	RP11-250B2.6	6q14.1	lincRNA	1.2964e-12	0.60104
20150_raw-Forced_expiratory_volume_in_1second_FEV1_Best_measure	ENSG00000272343	RP11-140I16.3	8q12.1	lincRNA	7.9464e-25	0.1862
20150_raw-Forced_expiratory_volume_in_1second_FEV1_Best_measure	ENSG00000272382	CTD-2035E11.4	5p12	lincRNA	1.0375e-10	0.3152
20150_raw-Forced_expiratory_volume_in_1second_FEV1_Best_measure	ENSG00000273604	EPOP	17q12	protein_coding	6.9401e-13	0.8807
20150_raw-Forced_expiratory_volume_in_1second_FEV1_Best_measure	ENSG00000275023	MLLT6	17q12	protein_coding	2.8188e-13	0.88073
20150_raw-Forced_expiratory_volume_in_1second_FEV1_Best_measure	ENSG00000275263	RP11-1072A3.4	16p11.2	lincRNA	4.7641e-12	0.3232
20150_raw-Forced_expiratory_volume_in_1second_FEV1_Best_measure	ENSG00000276368	HIST1H2AJ	6p22.1	protein_coding	1.7142e-21	0.1661
20150_raw-Forced_expiratory_volume_in_1second_FEV1_Best_measure	ENSG00000277969	CTB-58E17.1	17q12	lincRNA	5.2339e-12	0.8306
20150_raw-Forced_expiratory_volume_in_1second_FEV1_Best_measure	ENSG00000277972	CISD3	17q12	protein_coding	1.557e-10	0.8859
20150_raw-Forced_expiratory_volume_in_1second_FEV1_Best_measure	ENSG00000278828	HIST1H3H	6p22.1	protein_coding	6.8357e-21	0.2706
20150_raw-Forced_expiratory_volume_in_1second_FEV1_Best_measure	ENSG00000283031	RP11-557N21.1	2p24.1	lincRNA	2.1234e-15	0.332
20151_raw-Forced_vital_capacity_FVC_Best_measure	ENSG00000002726	AOC1	7q36.1	protein_coding	8.1039e-11	0.9477
20151_raw-Forced_vital_capacity_FVC_Best_measure	ENSG00000007312	CD79B	17q23.3	protein_coding	9.5488e-44	0.21364
20151_raw-Forced_vital_capacity_FVC_Best_measure	ENSG00000007866	TEAD3	6p21.31	protein_coding	1.0785e-20	0.1398
20151_raw-Forced_vital_capacity_FVC_Best_measure	ENSG00000010803	SCMH1	1p34.2	protein_coding	5.6609e-32	0.9977
20151_raw-Forced_vital_capacity_FVC_Best_measure	ENSG00000011028	MRC2	17q23.2	protein_coding	6.6377e-13	0.99112
20151_raw-Forced_vital_capacity_FVC_Best_measure	ENSG00000018510	AGPS	2q31.2	protein_coding	4.0947e-11	0.61098
20151_raw-Forced_vital_capacity_FVC_Best_measure	ENSG00000025434	NR1H3	11p11.2	protein_coding	2.4304e-10	0.457
20151_raw-Forced_vital_capacity_FVC_Best_measure	ENSG00000030066	NUP160	11p11.2	protein_coding	7.2971e-16	0.2075
20151_raw-Forced_vital_capacity_FVC_Best_measure	ENSG00000030304	MUSK	9q31.3	protein_coding	3.255e-11	0.41645
20151_raw-Forced_vital_capacity_FVC_Best_measure	ENSG00000062485	CS	12q13.3	protein_coding	7.6657e-12	0.2843
20151_raw-Forced_vital_capacity_FVC_Best_measure	ENSG00000064655	EYA2	20q13.12	protein_coding	5.4186e-16	0.3112
20151_raw-Forced_vital_capacity_FVC_Best_measure	ENSG00000075292	ZNF638	2p13.3	protein_coding	3.4849e-11	0.541
20151_raw-Forced_vital_capacity_FVC_Best_measure	ENSG00000078699	CBFA2T2	20q11.21	protein_coding	1.7957e-14	0.7475
20151_raw-Forced_vital_capacity_FVC_Best_measure	ENSG00000079805	DNM2	19p13.2	protein_coding	7.1439e-11	0.1265
20151_raw-Forced_vital_capacity_FVC_Best_measure	ENSG00000079819	EPB41L2	6q23.2	protein_coding	1.3055e-12	0.1345
20151_raw-Forced_vital_capacity_FVC_Best_measure	ENSG00000081377	CDC14B	9q22.33	protein_coding	4.0298e-11	0.1177
20151_raw-Forced_vital_capacity_FVC_Best_measure	ENSG00000083123	BCKDHB	6q14.1	protein_coding	2.197e-12	0.4881
20151_raw-Forced_vital_capacity_FVC_Best_measure	ENSG00000086991	NOX4	11q14.3	protein_coding	1.8584e-11	0.3138
20151_raw-Forced_vital_capacity_FVC_Best_measure	ENSG00000087494	PTHLH	12p11.22	protein_coding	1.2406e-16	0.2172
20151_raw-Forced_vital_capacity_FVC_Best_measure	ENSG00000090006	LTBP4	19q13.2	protein_coding	3.5421e-15	0.492
20151_raw-Forced_vital_capacity_FVC_Best_measure	ENSG00000096060	FKBP5	6p21.31	protein_coding	2.3644e-10	0.10546
20151_raw-Forced_vital_capacity_FVC_Best_measure	ENSG00000099385	BCL7C	16p11.2	protein_coding	2.8972e-11	0.4044
20151_raw-Forced_vital_capacity_FVC_Best_measure	ENSG00000100599	RIN3	14q32.12	protein_coding	4.2211e-10	0.4134
20151_raw-Forced_vital_capacity_FVC_Best_measure	ENSG00000100968	NFATC4	14q12	protein_coding	2.2758e-12	0.9964
20151_raw-Forced_vital_capacity_FVC_Best_measure	ENSG00000101019	UQCC1	20q11.22	protein_coding	4.9266e-12	0.168
20151_raw-Forced_vital_capacity_FVC_Best_measure	ENSG00000101246	ARFRP1	20q13.33	protein_coding	1.3793e-14	0.7487
20151_raw-Forced_vital_capacity_FVC_Best_measure	ENSG00000101384	JAG1	20p12.2	protein_coding	2.109e-10	0.4672
20151_raw-Forced_vital_capacity_FVC_Best_measure	ENSG00000101412	E2F1	20q11.22	protein_coding	1.3513e-10	0.3449
20151_raw-Forced_vital_capacity_FVC_Best_measure	ENSG00000101417	PXMP4	20q11.22	protein_coding	1.5559e-18	0.82803
20151_raw-Forced_vital_capacity_FVC_Best_measure	ENSG00000103126	AXIN1	16p13.3	protein_coding	2.2387e-10	0.15801
20151_raw-Forced_vital_capacity_FVC_Best_measure	ENSG00000103549	RNF40	16p11.2	protein_coding	2.1993e-13	0.6706
20151_raw-Forced_vital_capacity_FVC_Best_measure	ENSG00000103599	IQCH	15q23	protein_coding	5.1336e-10	0.28518
20151_raw-Forced_vital_capacity_FVC_Best_measure	ENSG00000105722	ERF	19q13.2	protein_coding	1.1863e-10	0.25892
20151_raw-Forced_vital_capacity_FVC_Best_measure	ENSG00000105723	GSK3A	19q13.2	protein_coding	1.3717e-10	0.271
20151_raw-Forced_vital_capacity_FVC_Best_measure	ENSG00000108883	EFTUD2	17q21.31	protein_coding	3.7257e-10	0.161
20151_raw-Forced_vital_capacity_FVC_Best_measure	ENSG00000109919	MTCH2	11p11.2	protein_coding	4.956e-15	0.2748
20151_raw-Forced_vital_capacity_FVC_Best_measure	ENSG00000110075	PPP6R3	11q13.2	protein_coding	2.2035e-11	0.2529
20151_raw-Forced_vital_capacity_FVC_Best_measure	ENSG00000110944	IL23A	12q13.3	protein_coding	1.3912e-12	0.31778
20151_raw-Forced_vital_capacity_FVC_Best_measure	ENSG00000111011	RSRC2	12q24.31	protein_coding	4.5488e-11	0.7056
20151_raw-Forced_vital_capacity_FVC_Best_measure	ENSG00000111666	CHPT1	12q23.2	protein_coding	5.0334e-10	0.14586
20151_raw-Forced_vital_capacity_FVC_Best_measure	ENSG00000112041	TULP1	6p21.31	protein_coding	2.0385e-12	0.5532
20151_raw-Forced_vital_capacity_FVC_Best_measure	ENSG00000112343	TRIM38	6p22.2	protein_coding	6.6682e-17	0.5249
20151_raw-Forced_vital_capacity_FVC_Best_measure	ENSG00000112365	ZBTB24	6q21	protein_coding	4.6993e-10	0.1777
20151_raw-Forced_vital_capacity_FVC_Best_measure	ENSG00000112414	ADGRG6	6q24.2	protein_coding	2.6376e-35	0.567
20151_raw-Forced_vital_capacity_FVC_Best_measure	ENSG00000112812	PRSS16	6p22.1	protein_coding	1.4242e-13	0.22291
20151_raw-Forced_vital_capacity_FVC_Best_measure	ENSG00000115380	EFEMP1	2p16.1	protein_coding	4.022e-83	0.1743
20151_raw-Forced_vital_capacity_FVC_Best_measure	ENSG00000115694	STK25	2q37.3	protein_coding	1.0149e-18	0.1966
20151_raw-Forced_vital_capacity_FVC_Best_measure	ENSG00000117118	SDHB	1p36.13	protein_coding	6.5955e-26	0.1707
20151_raw-Forced_vital_capacity_FVC_Best_measure	ENSG00000117122	MFAP2	1p36.13	protein_coding	1.3652e-46	0.857
20151_raw-Forced_vital_capacity_FVC_Best_measure	ENSG00000117682	DHDDS	1p36.11	protein_coding	1.0211e-16	0.6114
20151_raw-Forced_vital_capacity_FVC_Best_measure	ENSG00000118971	CCND2	12p13.32	protein_coding	9.2922e-34	0.1045
20151_raw-Forced_vital_capacity_FVC_Best_measure	ENSG00000120833	SOCS2	12q22	protein_coding	4.9684e-28	0.2572
20151_raw-Forced_vital_capacity_FVC_Best_measure	ENSG00000124198	ARFGEF2	20q13.13	protein_coding	8.3257e-28	0.2005
20151_raw-Forced_vital_capacity_FVC_Best_measure	ENSG00000125520	SLC2A4RG	20q13.33	protein_coding	6.152e-14	0.3269
20151_raw-Forced_vital_capacity_FVC_Best_measure	ENSG00000125967	NECAB3	20q11.22	protein_coding	7.2449e-12	0.2616
20151_raw-Forced_vital_capacity_FVC_Best_measure	ENSG00000127663	KDM4B	19p13.3	protein_coding	1.1487e-17	0.4898
20151_raw-Forced_vital_capacity_FVC_Best_measure	ENSG00000127837	AAMP	2q35	protein_coding	4.3536e-10	0.3058
20151_raw-Forced_vital_capacity_FVC_Best_measure	ENSG00000127838	PNKD	2q35	protein_coding	9.1802e-11	0.3421
20151_raw-Forced_vital_capacity_FVC_Best_measure	ENSG00000128342	LIF	22q12.2	protein_coding	7.1924e-11	0.4777
20151_raw-Forced_vital_capacity_FVC_Best_measure	ENSG00000129038	LOXL1	15q24.1	protein_coding	3.2431e-31	0.791
20151_raw-Forced_vital_capacity_FVC_Best_measure	ENSG00000130222	GADD45G	9q22.2	protein_coding	6.4319e-12	0.6606
20151_raw-Forced_vital_capacity_FVC_Best_measure	ENSG00000130338	TULP4	6q25.3	protein_coding	1.9864e-13	0.3711
20151_raw-Forced_vital_capacity_FVC_Best_measure	ENSG00000131097	HIGD1B	17q21.31	protein_coding	3.9058e-10	0.16911
20151_raw-Forced_vital_capacity_FVC_Best_measure	ENSG00000132842	AP3B1	5q14.1	protein_coding	1.9335e-25	0.3194
20151_raw-Forced_vital_capacity_FVC_Best_measure	ENSG00000133056	PIK3C2B	1q32.1	protein_coding	9.2743e-11	0.13769
20151_raw-Forced_vital_capacity_FVC_Best_measure	ENSG00000134571	MYBPC3	11p11.2	protein_coding	2.0581e-14	0.17578
20151_raw-Forced_vital_capacity_FVC_Best_measure	ENSG00000135469	COQ10A	12q13.3	protein_coding	1.3834e-10	0.3578
20151_raw-Forced_vital_capacity_FVC_Best_measure	ENSG00000135473	PAN2	12q13.3	protein_coding	1.2579e-12	0.30667
20151_raw-Forced_vital_capacity_FVC_Best_measure	ENSG00000135535	CD164	6q21	protein_coding	9.7546e-11	0.5415
20151_raw-Forced_vital_capacity_FVC_Best_measure	ENSG00000135587	SMPD2	6q21	protein_coding	1.0969e-12	0.50953
20151_raw-Forced_vital_capacity_FVC_Best_measure	ENSG00000135596	MICAL1	6q21	protein_coding	2.1126e-13	0.453
20151_raw-Forced_vital_capacity_FVC_Best_measure	ENSG00000135636	DYSF	2p13.2	protein_coding	1.2173e-10	0.38089
20151_raw-Forced_vital_capacity_FVC_Best_measure	ENSG00000135835	KIAA1614	1q25.3	protein_coding	3.983e-15	0.994
20151_raw-Forced_vital_capacity_FVC_Best_measure	ENSG00000135926	TMBIM1	2q35	protein_coding	1.849e-10	0.424
20151_raw-Forced_vital_capacity_FVC_Best_measure	ENSG00000139579	NABP2	12q13.3	protein_coding	3.1757e-11	0.2514
20151_raw-Forced_vital_capacity_FVC_Best_measure	ENSG00000139645	ANKRD52	12q13.3	protein_coding	2.4273e-12	0.3633
20151_raw-Forced_vital_capacity_FVC_Best_measure	ENSG00000140443	IGF1R	15q26.3	protein_coding	2.4025e-20	0.11818
20151_raw-Forced_vital_capacity_FVC_Best_measure	ENSG00000145022	TCTA	3p21.31	protein_coding	4.6097e-11	0.2938
20151_raw-Forced_vital_capacity_FVC_Best_measure	ENSG00000146535	GNA12	7p22.2	protein_coding	4.1343e-14	0.617
20151_raw-Forced_vital_capacity_FVC_Best_measure	ENSG00000149187	CELF1	11p11.2	protein_coding	1.2204e-11	0.1015
20151_raw-Forced_vital_capacity_FVC_Best_measure	ENSG00000150938	CRIM1	2p22.2	protein_coding	1.1958e-21	0.7318
20151_raw-Forced_vital_capacity_FVC_Best_measure	ENSG00000151422	FER	5q21.3	protein_coding	1.3841e-17	0.599
20151_raw-Forced_vital_capacity_FVC_Best_measure	ENSG00000156218	ADAMTSL3	15q25.2	protein_coding	1.624e-29	0.1735
20151_raw-Forced_vital_capacity_FVC_Best_measure	ENSG00000157343	ARMC12	6p21.31	protein_coding	1.9135e-13	0.4915
20151_raw-Forced_vital_capacity_FVC_Best_measure	ENSG00000157933	SKI	1p36.33	protein_coding	4.485e-25	0.1285
20151_raw-Forced_vital_capacity_FVC_Best_measure	ENSG00000158122	AAED1	9q22.33	protein_coding	3.0782e-11	0.1298
20151_raw-Forced_vital_capacity_FVC_Best_measure	ENSG00000159202	UBE2Z	17q21.32	protein_coding	4.036e-10	0.1175
20151_raw-Forced_vital_capacity_FVC_Best_measure	ENSG00000159363	ATP13A2	1p36.13	protein_coding	7.4289e-41	0.6453
20151_raw-Forced_vital_capacity_FVC_Best_measure	ENSG00000160410	SHKBP1	19q13.2	protein_coding	2.4305e-12	0.5784
20151_raw-Forced_vital_capacity_FVC_Best_measure	ENSG00000160570	DEDD2	19q13.2	protein_coding	1.0111e-10	0.4223
20151_raw-Forced_vital_capacity_FVC_Best_measure	ENSG00000160584	SIK3	11q23.3	protein_coding	3.5221e-14	0.5753
20151_raw-Forced_vital_capacity_FVC_Best_measure	ENSG00000162552	WNT4	1p36.12	protein_coding	7.1671e-17	0.8852
20151_raw-Forced_vital_capacity_FVC_Best_measure	ENSG00000162804	SNED1	2q37.3	protein_coding	4.4532e-18	0.2516
20151_raw-Forced_vital_capacity_FVC_Best_measure	ENSG00000163602	RYBP	3p13	protein_coding	9.0666e-14	0.1529
20151_raw-Forced_vital_capacity_FVC_Best_measure	ENSG00000163945	UVSSA	4p16.3	protein_coding	3.928e-10	0.9302
20151_raw-Forced_vital_capacity_FVC_Best_measure	ENSG00000163956	LRPAP1	4p16.3	protein_coding	1.9942e-15	0.98275
20151_raw-Forced_vital_capacity_FVC_Best_measure	ENSG00000164061	BSN	3p21.31	protein_coding	1.2105e-10	0.1846
20151_raw-Forced_vital_capacity_FVC_Best_measure	ENSG00000164062	APEH	3p21.31	protein_coding	2.9741e-11	0.54687
20151_raw-Forced_vital_capacity_FVC_Best_measure	ENSG00000164985	PSIP1	9p22.3	protein_coding	8.8988e-11	0.1166
20151_raw-Forced_vital_capacity_FVC_Best_measure	ENSG00000165244	ZNF367	9q22.32	protein_coding	2.4761e-11	0.33564
20151_raw-Forced_vital_capacity_FVC_Best_measure	ENSG00000165424	ZCCHC24	10q22.3	protein_coding	1.3055e-13	0.43004
20151_raw-Forced_vital_capacity_FVC_Best_measure	ENSG00000165661	QSOX2	9q34.3	protein_coding	9.3288e-32	0.9438
20151_raw-Forced_vital_capacity_FVC_Best_measure	ENSG00000165917	RAPSN	11p11.2	protein_coding	1.5691e-16	0.1436
20151_raw-Forced_vital_capacity_FVC_Best_measure	ENSG00000166033	HTRA1	10q26.13	protein_coding	6.6689e-19	0.8638
20151_raw-Forced_vital_capacity_FVC_Best_measure	ENSG00000168769	TET2	4q24	protein_coding	1.6053e-22	0.7528
20151_raw-Forced_vital_capacity_FVC_Best_measure	ENSG00000168944	CEP120	5q23.2	protein_coding	3.7108e-15	0.2604
20151_raw-Forced_vital_capacity_FVC_Best_measure	ENSG00000169228	RAB24	5q35.3	protein_coding	1.7601e-14	0.9998
20151_raw-Forced_vital_capacity_FVC_Best_measure	ENSG00000169696	ASPSCR1	17q25.3	protein_coding	4.522e-19	0.8311
20151_raw-Forced_vital_capacity_FVC_Best_measure	ENSG00000170382	LRRN2	1q32.1	protein_coding	1.1565e-11	0.5008
20151_raw-Forced_vital_capacity_FVC_Best_measure	ENSG00000170581	STAT2	12q13.3	protein_coding	1.7776e-11	0.2525
20151_raw-Forced_vital_capacity_FVC_Best_measure	ENSG00000171055	FEZ2	2p22.2	protein_coding	1.5631e-11	0.1528
20151_raw-Forced_vital_capacity_FVC_Best_measure	ENSG00000171150	SOCS5	2p21	protein_coding	1.0475e-11	0.5432
20151_raw-Forced_vital_capacity_FVC_Best_measure	ENSG00000171621	SPSB1	1p36.22	protein_coding	3.2493e-17	0.2144
20151_raw-Forced_vital_capacity_FVC_Best_measure	ENSG00000172247	C1QTNF4	11p11.2	protein_coding	5.7723e-16	0.9605
20151_raw-Forced_vital_capacity_FVC_Best_measure	ENSG00000172478	C2orf54	2q37.3	protein_coding	7.9682e-15	0.2883
20151_raw-Forced_vital_capacity_FVC_Best_measure	ENSG00000172482	AGXT	2q37.3	protein_coding	1.6803e-14	0.1939
20151_raw-Forced_vital_capacity_FVC_Best_measure	ENSG00000172613	RAD9A	11q13.2	protein_coding	5.6708e-42	0.7058
20151_raw-Forced_vital_capacity_FVC_Best_measure	ENSG00000173120	KDM2A	11q13.2	protein_coding	8.4832e-45	0.2531
20151_raw-Forced_vital_capacity_FVC_Best_measure	ENSG00000173531	MST1	3p21.31	protein_coding	3.108e-11	0.37235
20151_raw-Forced_vital_capacity_FVC_Best_measure	ENSG00000173705	SUSD5	3p22.3	protein_coding	2.1851e-13	1.5266
20151_raw-Forced_vital_capacity_FVC_Best_measure	ENSG00000173960	UBXN2A	2p23.3	protein_coding	5.19e-19	0.4654
20151_raw-Forced_vital_capacity_FVC_Best_measure	ENSG00000174891	RSRC1	3q25.32	protein_coding	2.0023e-21	0.4251
20151_raw-Forced_vital_capacity_FVC_Best_measure	ENSG00000175920	DOK7	4p16.3	protein_coding	1.1652e-11	0.11223
20151_raw-Forced_vital_capacity_FVC_Best_measure	ENSG00000175938	ORAI3	16p11.2	protein_coding	1.5478e-11	0.1775
20151_raw-Forced_vital_capacity_FVC_Best_measure	ENSG00000176720	BOK	2q37.3	protein_coding	5.4259e-22	0.8282
20151_raw-Forced_vital_capacity_FVC_Best_measure	ENSG00000177311	ZBTB38	3q23	protein_coding	1.3456e-27	0.7587
20151_raw-Forced_vital_capacity_FVC_Best_measure	ENSG00000178177	LCORL	4p15.31	protein_coding	5.9901e-69	0.1105
20151_raw-Forced_vital_capacity_FVC_Best_measure	ENSG00000179921	GPBAR1	2q35	protein_coding	6.0469e-11	0.28654
20151_raw-Forced_vital_capacity_FVC_Best_measure	ENSG00000180573	HIST1H2AC	6p22.2	protein_coding	7.6365e-18	0.1844
20151_raw-Forced_vital_capacity_FVC_Best_measure	ENSG00000183010	PYCR1	17q25.3	protein_coding	9.714e-14	0.124
20151_raw-Forced_vital_capacity_FVC_Best_measure	ENSG00000184302	SIX6	14q23.1	protein_coding	1.3281e-10	0.8173
20151_raw-Forced_vital_capacity_FVC_Best_measure	ENSG00000184357	HIST1H1B	6p22.1	protein_coding	2.4887e-13	0.14411
20151_raw-Forced_vital_capacity_FVC_Best_measure	ENSG00000184445	KNTC1	12q24.31	protein_coding	1.4513e-10	0.66611
20151_raw-Forced_vital_capacity_FVC_Best_measure	ENSG00000184897	H1FX	3q21.3	protein_coding	3.215e-15	0.9301
20151_raw-Forced_vital_capacity_FVC_Best_measure	ENSG00000185105	MYADML2	17q25.3	protein_coding	8.5422e-15	0.1289
20151_raw-Forced_vital_capacity_FVC_Best_measure	ENSG00000185250	PPIL6	6q21	protein_coding	4.6798e-14	0.3198
20151_raw-Forced_vital_capacity_FVC_Best_measure	ENSG00000185269	NOTUM	17q25.3	protein_coding	2.0292e-12	0.12293
20151_raw-Forced_vital_capacity_FVC_Best_measure	ENSG00000185920	PTCH1	9q22.32	protein_coding	9.9077e-38	0.6375
20151_raw-Forced_vital_capacity_FVC_Best_measure	ENSG00000186340	THBS2	6q27	protein_coding	2.7912e-12	0.5542
20151_raw-Forced_vital_capacity_FVC_Best_measure	ENSG00000187772	LIN28B	6q16.3	protein_coding	1.4952e-12	0.6805
20151_raw-Forced_vital_capacity_FVC_Best_measure	ENSG00000187837	HIST1H1C	6p22.2	protein_coding	6.854e-15	0.4096
20151_raw-Forced_vital_capacity_FVC_Best_measure	ENSG00000188786	MTF1	1p34.3	protein_coding	4.9008e-10	0.66489
20151_raw-Forced_vital_capacity_FVC_Best_measure	ENSG00000196666	FAM180B	11p11.2	protein_coding	4.8582e-16	0.2472
20151_raw-Forced_vital_capacity_FVC_Best_measure	ENSG00000196812	ZSCAN16	6p22.1	protein_coding	3.7208e-12	0.155
20151_raw-Forced_vital_capacity_FVC_Best_measure	ENSG00000197114	ZGPAT	20q13.33	protein_coding	2.5794e-16	0.2896
20151_raw-Forced_vital_capacity_FVC_Best_measure	ENSG00000197279	ZNF165	6p22.1	protein_coding	1.988e-12	0.25079
20151_raw-Forced_vital_capacity_FVC_Best_measure	ENSG00000197457	STMN3	20q13.33	protein_coding	5.7376e-13	0.3233
20151_raw-Forced_vital_capacity_FVC_Best_measure	ENSG00000197982	C1orf122	1p34.3	protein_coding	1.891e-10	0.24166
20151_raw-Forced_vital_capacity_FVC_Best_measure	ENSG00000198315	ZKSCAN8	6p22.1	protein_coding	5.0409e-14	0.2545
20151_raw-Forced_vital_capacity_FVC_Best_measure	ENSG00000198586	TLK1	2q31.1	protein_coding	4.8996e-13	0.2356
20151_raw-Forced_vital_capacity_FVC_Best_measure	ENSG00000198625	MDM4	1q32.1	protein_coding	2.0938e-11	0.24797
20151_raw-Forced_vital_capacity_FVC_Best_measure	ENSG00000198860	TSEN15	1q25.3	protein_coding	3.517e-12	0.85889
20151_raw-Forced_vital_capacity_FVC_Best_measure	ENSG00000198945	L3MBTL3	6q23.1	protein_coding	2.1075e-26	1.3262
20151_raw-Forced_vital_capacity_FVC_Best_measure	ENSG00000203809	LIN28B-AS1	6q16.3	lincRNA	1.7052e-11	0.698
20151_raw-Forced_vital_capacity_FVC_Best_measure	ENSG00000203896	LIME1	20q13.33	protein_coding	8.8833e-16	0.7393
20151_raw-Forced_vital_capacity_FVC_Best_measure	ENSG00000204084	INPP5B	1p34.3	protein_coding	3.0755e-10	0.526
20151_raw-Forced_vital_capacity_FVC_Best_measure	ENSG00000204305	AGER	6p21.32	protein_coding	2.4267e-23	0.1115
20151_raw-Forced_vital_capacity_FVC_Best_measure	ENSG00000204314	PRRT1	6p21.32	protein_coding	1.7934e-36	0.4204
20151_raw-Forced_vital_capacity_FVC_Best_measure	ENSG00000204475	NCR3	6p21.33	protein_coding	3.7712e-11	0.3491
20151_raw-Forced_vital_capacity_FVC_Best_measure	ENSG00000204482	LST1	6p21.33	protein_coding	2.4302e-27	0.5237
20151_raw-Forced_vital_capacity_FVC_Best_measure	ENSG00000204632	HLA-G	6p22.1	protein_coding	3.7361e-10	0.109
20151_raw-Forced_vital_capacity_FVC_Best_measure	ENSG00000205784	ARRDC5	19p13.3	protein_coding	2.075e-12	0.5318
20151_raw-Forced_vital_capacity_FVC_Best_measure	ENSG00000213619	NDUFS3	11p11.2	protein_coding	1.0922e-16	0.6024
20151_raw-Forced_vital_capacity_FVC_Best_measure	ENSG00000213918	DNASE1	16p13.3	protein_coding	4.8385e-12	0.1008
20151_raw-Forced_vital_capacity_FVC_Best_measure	ENSG00000224389	C4B	6p21.33	protein_coding	3.2857e-33	0.1595
20151_raw-Forced_vital_capacity_FVC_Best_measure	ENSG00000224843	LINC00240	6p22.2	lincRNA	1.279e-13	0.112
20151_raw-Forced_vital_capacity_FVC_Best_measure	ENSG00000226321	CROCC2	2q37.3	protein_coding	1.9625e-14	1.1027
20151_raw-Forced_vital_capacity_FVC_Best_measure	ENSG00000231852	CYP21A2	6p21.33	protein_coding	8.652e-43	0.6722
20151_raw-Forced_vital_capacity_FVC_Best_measure	ENSG00000233534	RP1-38C16.2	6q23.3	lincRNA	2.9343e-10	0.21301
20151_raw-Forced_vital_capacity_FVC_Best_measure	ENSG00000234745	HLA-B	6p21.33	protein_coding	1.1394e-22	0.5339
20151_raw-Forced_vital_capacity_FVC_Best_measure	ENSG00000236028	RP11-323C15.2	20q13.12	lincRNA	1.6259e-21	0.234
20151_raw-Forced_vital_capacity_FVC_Best_measure	ENSG00000238142	RP11-108M9.4	1p36.13	lincRNA	3.8887e-41	0.5141
20151_raw-Forced_vital_capacity_FVC_Best_measure	ENSG00000240219	RP11-430C7.5	1q32.1	lincRNA	2.1151e-13	0.4616
20151_raw-Forced_vital_capacity_FVC_Best_measure	ENSG00000240857	RDH14	2p24.2	protein_coding	1.6262e-13	0.9154
20151_raw-Forced_vital_capacity_FVC_Best_measure	ENSG00000243509	TNFRSF6B	20q13.33	protein_coding	2.8738e-12	0.80299
20151_raw-Forced_vital_capacity_FVC_Best_measure	ENSG00000243649	CFB	6p21.33	protein_coding	3.5044e-21	0.1003
20151_raw-Forced_vital_capacity_FVC_Best_measure	ENSG00000244564	RP11-14D22.1	3p14.1	lincRNA	5.3084e-10	0.8466
20151_raw-Forced_vital_capacity_FVC_Best_measure	ENSG00000256162	SMLR1	6q23.1	protein_coding	1.5272e-12	0.59412
20151_raw-Forced_vital_capacity_FVC_Best_measure	ENSG00000257727	CNPY2	12q13.3	protein_coding	9.8589e-12	0.318
20151_raw-Forced_vital_capacity_FVC_Best_measure	ENSG00000260077	RP11-254F7.2	2p25.1	lincRNA	3.3376e-10	0.9094
20151_raw-Forced_vital_capacity_FVC_Best_measure	ENSG00000261839	RP1-265C24.8	6p22.1	lincRNA	1.1896e-12	0.276
20151_raw-Forced_vital_capacity_FVC_Best_measure	ENSG00000267100	ILF3-AS1	19p13.2	lincRNA	8.2991e-13	0.68721
20151_raw-Forced_vital_capacity_FVC_Best_measure	ENSG00000272087	RP11-379F4.7	3q25.32	lincRNA	1.1205e-13	0.2902
20151_raw-Forced_vital_capacity_FVC_Best_measure	ENSG00000272129	RP11-250B2.6	6q14.1	lincRNA	1.4434e-16	0.59347
20151_raw-Forced_vital_capacity_FVC_Best_measure	ENSG00000272382	CTD-2035E11.4	5p12	lincRNA	8.3118e-11	0.3468
20151_raw-Forced_vital_capacity_FVC_Best_measure	ENSG00000275481	RP11-474P2.6	12q13.11	lincRNA	2.8883e-10	0.4187
20151_raw-Forced_vital_capacity_FVC_Best_measure	ENSG00000281706	LINC01012	6p22.1	lincRNA	1.1508e-15	0.142
20151_raw-Forced_vital_capacity_FVC_Best_measure	ENSG00000283031	RP11-557N21.1	2p24.1	lincRNA	5.615e-18	0.2278
20153_raw-Forced_expiratory_volume_in_1second_FEV1_predicted	ENSG00000007312	CD79B	17q23.3	protein_coding	7.1749e-39	0.41278
20153_raw-Forced_expiratory_volume_in_1second_FEV1_predicted	ENSG00000010803	SCMH1	1p34.2	protein_coding	1.954e-24	0.4051
20153_raw-Forced_expiratory_volume_in_1second_FEV1_predicted	ENSG00000030066	NUP160	11p11.2	protein_coding	4.2052e-20	0.2203
20153_raw-Forced_expiratory_volume_in_1second_FEV1_predicted	ENSG00000049323	LTBP1	2p22.3	protein_coding	3.465e-22	0.9356
20153_raw-Forced_expiratory_volume_in_1second_FEV1_predicted	ENSG00000050748	MAPK9	5q35.3	protein_coding	4.4219e-10	0.8143
20153_raw-Forced_expiratory_volume_in_1second_FEV1_predicted	ENSG00000051825	MPHOSPH9	12q24.31	protein_coding	1.2509e-10	0.39718
20153_raw-Forced_expiratory_volume_in_1second_FEV1_predicted	ENSG00000055118	KCNH2	7q36.1	protein_coding	2.8714e-11	0.8648
20153_raw-Forced_expiratory_volume_in_1second_FEV1_predicted	ENSG00000058453	CROCC	1p36.13	protein_coding	1.2537e-13	0.2495
20153_raw-Forced_expiratory_volume_in_1second_FEV1_predicted	ENSG00000062485	CS	12q13.3	protein_coding	1.1087e-11	0.1977
20153_raw-Forced_expiratory_volume_in_1second_FEV1_predicted	ENSG00000065000	AP3D1	19p13.3	protein_coding	5.8799e-19	0.5152
20153_raw-Forced_expiratory_volume_in_1second_FEV1_predicted	ENSG00000067113	PLPP1	5q11.2	protein_coding	1.5867e-13	0.1985
20153_raw-Forced_expiratory_volume_in_1second_FEV1_predicted	ENSG00000069011	PITX1	5q31.1	protein_coding	1.8456e-13	0.84411
20153_raw-Forced_expiratory_volume_in_1second_FEV1_predicted	ENSG00000072682	P4HA2	5q31.1	protein_coding	8.2191e-18	0.91901
20153_raw-Forced_expiratory_volume_in_1second_FEV1_predicted	ENSG00000074582	BCS1L	2q35	protein_coding	3.7192e-13	0.32773
20153_raw-Forced_expiratory_volume_in_1second_FEV1_predicted	ENSG00000075292	ZNF638	2p13.3	protein_coding	3.3606e-10	0.5312
20153_raw-Forced_expiratory_volume_in_1second_FEV1_predicted	ENSG00000075413	MARK3	14q32.32	protein_coding	7.4581e-13	0.1867
20153_raw-Forced_expiratory_volume_in_1second_FEV1_predicted	ENSG00000078699	CBFA2T2	20q11.21	protein_coding	6.6104e-24	0.1313
20153_raw-Forced_expiratory_volume_in_1second_FEV1_predicted	ENSG00000079805	DNM2	19p13.2	protein_coding	1.5974e-11	0.2512
20153_raw-Forced_expiratory_volume_in_1second_FEV1_predicted	ENSG00000079819	EPB41L2	6q23.2	protein_coding	1.1989e-12	0.10092
20153_raw-Forced_expiratory_volume_in_1second_FEV1_predicted	ENSG00000081377	CDC14B	9q22.33	protein_coding	6.8578e-18	0.3945
20153_raw-Forced_expiratory_volume_in_1second_FEV1_predicted	ENSG00000081692	JMJD4	1q42.13	protein_coding	6.3881e-11	0.2781
20153_raw-Forced_expiratory_volume_in_1second_FEV1_predicted	ENSG00000088826	SMOX	20p13	protein_coding	1.0326e-10	0.58049
20153_raw-Forced_expiratory_volume_in_1second_FEV1_predicted	ENSG00000101019	UQCC1	20q11.22	protein_coding	4.3293e-74	0.1679
20153_raw-Forced_expiratory_volume_in_1second_FEV1_predicted	ENSG00000101412	E2F1	20q11.22	protein_coding	3.2481e-23	0.9246
20153_raw-Forced_expiratory_volume_in_1second_FEV1_predicted	ENSG00000101417	PXMP4	20q11.22	protein_coding	2.1613e-24	0.9195
20153_raw-Forced_expiratory_volume_in_1second_FEV1_predicted	ENSG00000103245	NARFL	16p13.3	protein_coding	2.3198e-18	0.9792
20153_raw-Forced_expiratory_volume_in_1second_FEV1_predicted	ENSG00000103253	HAGHL	16p13.3	protein_coding	1.8817e-17	0.79104
20153_raw-Forced_expiratory_volume_in_1second_FEV1_predicted	ENSG00000104885	DOT1L	19p13.3	protein_coding	1.2129e-18	0.8493
20153_raw-Forced_expiratory_volume_in_1second_FEV1_predicted	ENSG00000106415	GLCCI1	7p21.3	protein_coding	3.4885e-10	0.2263
20153_raw-Forced_expiratory_volume_in_1second_FEV1_predicted	ENSG00000107882	SUFU	10q24.32	protein_coding	2.4223e-14	0.5442
20153_raw-Forced_expiratory_volume_in_1second_FEV1_predicted	ENSG00000108179	PPIF	10q22.3	protein_coding	1.9212e-10	0.85418
20153_raw-Forced_expiratory_volume_in_1second_FEV1_predicted	ENSG00000109919	MTCH2	11p11.2	protein_coding	1.368e-20	0.65368
20153_raw-Forced_expiratory_volume_in_1second_FEV1_predicted	ENSG00000110075	PPP6R3	11q13.2	protein_coding	4.5119e-11	0.1432
20153_raw-Forced_expiratory_volume_in_1second_FEV1_predicted	ENSG00000110944	IL23A	12q13.3	protein_coding	5.1831e-12	0.22999
20153_raw-Forced_expiratory_volume_in_1second_FEV1_predicted	ENSG00000111328	CDK2AP1	12q24.31	protein_coding	1.7076e-10	0.34501
20153_raw-Forced_expiratory_volume_in_1second_FEV1_predicted	ENSG00000112414	ADGRG6	6q24.2	protein_coding	6.9682e-42	0.2189
20153_raw-Forced_expiratory_volume_in_1second_FEV1_predicted	ENSG00000112562	SMOC2	6q27	protein_coding	1.0712e-12	0.2819
20153_raw-Forced_expiratory_volume_in_1second_FEV1_predicted	ENSG00000112701	SENP6	6q14.1	protein_coding	6.3768e-13	0.3075
20153_raw-Forced_expiratory_volume_in_1second_FEV1_predicted	ENSG00000113389	NPR3	5p13.3	protein_coding	2.1509e-22	0.89581
20153_raw-Forced_expiratory_volume_in_1second_FEV1_predicted	ENSG00000115380	EFEMP1	2p16.1	protein_coding	7.8586e-56	0.175
20153_raw-Forced_expiratory_volume_in_1second_FEV1_predicted	ENSG00000115556	PLCD4	2q35	protein_coding	9.8243e-14	0.7534
20153_raw-Forced_expiratory_volume_in_1second_FEV1_predicted	ENSG00000115568	ZNF142	2q35	protein_coding	1.1311e-12	0.40627
20153_raw-Forced_expiratory_volume_in_1second_FEV1_predicted	ENSG00000117118	SDHB	1p36.13	protein_coding	2.4399e-13	0.2578
20153_raw-Forced_expiratory_volume_in_1second_FEV1_predicted	ENSG00000117122	MFAP2	1p36.13	protein_coding	7.1609e-25	0.92926
20153_raw-Forced_expiratory_volume_in_1second_FEV1_predicted	ENSG00000117676	RPS6KA1	1p36.11	protein_coding	4.299e-11	0.4698
20153_raw-Forced_expiratory_volume_in_1second_FEV1_predicted	ENSG00000117682	DHDDS	1p36.11	protein_coding	5.0467e-15	0.6546
20153_raw-Forced_expiratory_volume_in_1second_FEV1_predicted	ENSG00000118407	FILIP1	6q14.1	protein_coding	1.1249e-12	0.5106
20153_raw-Forced_expiratory_volume_in_1second_FEV1_predicted	ENSG00000118689	FOXO3	6q21	protein_coding	4.3133e-10	0.1595
20153_raw-Forced_expiratory_volume_in_1second_FEV1_predicted	ENSG00000118971	CCND2	12p13.32	protein_coding	2.4064e-28	0.108
20153_raw-Forced_expiratory_volume_in_1second_FEV1_predicted	ENSG00000120833	SOCS2	12q22	protein_coding	2.0302e-39	0.3599
20153_raw-Forced_expiratory_volume_in_1second_FEV1_predicted	ENSG00000121068	TBX2	17q23.2	protein_coding	4.9113e-17	0.5772
20153_raw-Forced_expiratory_volume_in_1second_FEV1_predicted	ENSG00000121316	PLBD1	12p13.1	protein_coding	5.2153e-10	0.1466
20153_raw-Forced_expiratory_volume_in_1second_FEV1_predicted	ENSG00000123080	CDKN2C	1p32.3	protein_coding	2.3469e-14	0.23597
20153_raw-Forced_expiratory_volume_in_1second_FEV1_predicted	ENSG00000123106	CCDC91	12p11.22	protein_coding	2.6167e-23	0.1115
20153_raw-Forced_expiratory_volume_in_1second_FEV1_predicted	ENSG00000123444	KBTBD4	11p11.2	protein_coding	1.2073e-19	0.1338
20153_raw-Forced_expiratory_volume_in_1second_FEV1_predicted	ENSG00000123600	METTL8	2q31.1	protein_coding	3.8436e-10	0.3769
20153_raw-Forced_expiratory_volume_in_1second_FEV1_predicted	ENSG00000124198	ARFGEF2	20q13.13	protein_coding	5.9414e-13	0.11211
20153_raw-Forced_expiratory_volume_in_1second_FEV1_predicted	ENSG00000124201	ZNFX1	20q13.13	protein_coding	1.9474e-13	0.48
20153_raw-Forced_expiratory_volume_in_1second_FEV1_predicted	ENSG00000124228	DDX27	20q13.13	protein_coding	3.7628e-14	0.5825
20153_raw-Forced_expiratory_volume_in_1second_FEV1_predicted	ENSG00000127663	KDM4B	19p13.3	protein_coding	1.7228e-18	0.4498
20153_raw-Forced_expiratory_volume_in_1second_FEV1_predicted	ENSG00000127831	VIL1	2q35	protein_coding	4.93e-13	0.191
20153_raw-Forced_expiratory_volume_in_1second_FEV1_predicted	ENSG00000127993	RBM48	7q21.2	protein_coding	1.4336e-10	0.1923
20153_raw-Forced_expiratory_volume_in_1second_FEV1_predicted	ENSG00000129038	LOXL1	15q24.1	protein_coding	1.8677e-13	0.5578
20153_raw-Forced_expiratory_volume_in_1second_FEV1_predicted	ENSG00000130956	HABP4	9q22.32	protein_coding	2.6397e-19	0.45924
20153_raw-Forced_expiratory_volume_in_1second_FEV1_predicted	ENSG00000131435	PDLIM4	5q31.1	protein_coding	3.9491e-18	0.7546
20153_raw-Forced_expiratory_volume_in_1second_FEV1_predicted	ENSG00000132842	AP3B1	5q14.1	protein_coding	1.7727e-12	0.3102
20153_raw-Forced_expiratory_volume_in_1second_FEV1_predicted	ENSG00000134508	CABLES1	18q11.2	protein_coding	2.3137e-52	0.2506
20153_raw-Forced_expiratory_volume_in_1second_FEV1_predicted	ENSG00000135473	PAN2	12q13.3	protein_coding	4.0935e-12	0.2108
20153_raw-Forced_expiratory_volume_in_1second_FEV1_predicted	ENSG00000135636	DYSF	2p13.2	protein_coding	2.034e-10	0.40342
20153_raw-Forced_expiratory_volume_in_1second_FEV1_predicted	ENSG00000135913	USP37	2q35	protein_coding	5.3939e-14	0.2703
20153_raw-Forced_expiratory_volume_in_1second_FEV1_predicted	ENSG00000137331	IER3	6p21.33	protein_coding	1.5282e-12	0.11669
20153_raw-Forced_expiratory_volume_in_1second_FEV1_predicted	ENSG00000137817	PARP6	15q23	protein_coding	6.2199e-11	0.50742
20153_raw-Forced_expiratory_volume_in_1second_FEV1_predicted	ENSG00000137869	CYP19A1	15q21.2	protein_coding	4.491e-10	0.4813
20153_raw-Forced_expiratory_volume_in_1second_FEV1_predicted	ENSG00000138107	ACTR1A	10q24.32	protein_coding	4.2504e-14	0.55886
20153_raw-Forced_expiratory_volume_in_1second_FEV1_predicted	ENSG00000138111	MFSD13A	10q24.32	protein_coding	3.7482e-14	0.80947
20153_raw-Forced_expiratory_volume_in_1second_FEV1_predicted	ENSG00000138669	PRKG2	4q21.21	protein_coding	1.3019e-24	0.2025
20153_raw-Forced_expiratory_volume_in_1second_FEV1_predicted	ENSG00000139044	B4GALNT3	12p13.33	protein_coding	3.0916e-10	0.7441
20153_raw-Forced_expiratory_volume_in_1second_FEV1_predicted	ENSG00000139579	NABP2	12q13.3	protein_coding	2.1498e-12	0.4109
20153_raw-Forced_expiratory_volume_in_1second_FEV1_predicted	ENSG00000139645	ANKRD52	12q13.3	protein_coding	1.2179e-11	0.3598
20153_raw-Forced_expiratory_volume_in_1second_FEV1_predicted	ENSG00000139697	SBNO1	12q24.31	protein_coding	1.5336e-10	0.2103
20153_raw-Forced_expiratory_volume_in_1second_FEV1_predicted	ENSG00000140092	FBLN5	14q32.12	protein_coding	1.6425e-13	0.20198
20153_raw-Forced_expiratory_volume_in_1second_FEV1_predicted	ENSG00000141627	DYM	18q21.1	protein_coding	1.5328e-18	0.7982
20153_raw-Forced_expiratory_volume_in_1second_FEV1_predicted	ENSG00000143740	SNAP47	1q42.13	protein_coding	1.0611e-10	0.3005
20153_raw-Forced_expiratory_volume_in_1second_FEV1_predicted	ENSG00000143786	CNIH3	1q42.12	protein_coding	5.0833e-10	0.3821
20153_raw-Forced_expiratory_volume_in_1second_FEV1_predicted	ENSG00000144580	CNOT9	2q35	protein_coding	3.7498e-16	0.4291
20153_raw-Forced_expiratory_volume_in_1second_FEV1_predicted	ENSG00000146109	ABT1	6p22.2	protein_coding	3.281e-10	0.2318
20153_raw-Forced_expiratory_volume_in_1second_FEV1_predicted	ENSG00000146112	PPP1R18	6p21.33	protein_coding	1.9936e-10	0.1425
20153_raw-Forced_expiratory_volume_in_1second_FEV1_predicted	ENSG00000146535	GNA12	7p22.2	protein_coding	4.9787e-43	0.69319
20153_raw-Forced_expiratory_volume_in_1second_FEV1_predicted	ENSG00000148384	INPP5E	9q34.3	protein_coding	1.5204e-10	0.2703
20153_raw-Forced_expiratory_volume_in_1second_FEV1_predicted	ENSG00000148396	SEC16A	9q34.3	protein_coding	8.2814e-12	0.54016
20153_raw-Forced_expiratory_volume_in_1second_FEV1_predicted	ENSG00000149187	CELF1	11p11.2	protein_coding	8.2383e-14	0.1361
20153_raw-Forced_expiratory_volume_in_1second_FEV1_predicted	ENSG00000149257	SERPINH1	11q13.5	protein_coding	2.563e-15	0.8584
20153_raw-Forced_expiratory_volume_in_1second_FEV1_predicted	ENSG00000151422	FER	5q21.3	protein_coding	8.2068e-15	0.4994
20153_raw-Forced_expiratory_volume_in_1second_FEV1_predicted	ENSG00000151632	AKR1C2	10p15.1	protein_coding	6.2356e-12	0.856
20153_raw-Forced_expiratory_volume_in_1second_FEV1_predicted	ENSG00000152253	SPC25	2q31.1	protein_coding	7.5522e-16	0.5178
20153_raw-Forced_expiratory_volume_in_1second_FEV1_predicted	ENSG00000152254	G6PC2	2q31.1	protein_coding	4.8363e-13	0.3845
20153_raw-Forced_expiratory_volume_in_1second_FEV1_predicted	ENSG00000152670	DDX4	5q11.2	protein_coding	1.5255e-14	0.131
20153_raw-Forced_expiratory_volume_in_1second_FEV1_predicted	ENSG00000153162	BMP6	6p24.3	protein_coding	1.004e-27	0.1405
20153_raw-Forced_expiratory_volume_in_1second_FEV1_predicted	ENSG00000153574	RPIA	2p11.2	protein_coding	9.3248e-17	0.1234
20153_raw-Forced_expiratory_volume_in_1second_FEV1_predicted	ENSG00000153814	JAZF1	7p15.1	protein_coding	2.2789e-30	0.1219
20153_raw-Forced_expiratory_volume_in_1second_FEV1_predicted	ENSG00000156140	ADAMTS3	4q13.3	protein_coding	4.3588e-13	0.1227
20153_raw-Forced_expiratory_volume_in_1second_FEV1_predicted	ENSG00000156218	ADAMTSL3	15q25.2	protein_coding	1.7985e-27	0.4718
20153_raw-Forced_expiratory_volume_in_1second_FEV1_predicted	ENSG00000156398	SFXN2	10q24.32	protein_coding	2.9018e-13	0.8654
20153_raw-Forced_expiratory_volume_in_1second_FEV1_predicted	ENSG00000158122	AAED1	9q22.33	protein_coding	4.166e-17	0.4009
20153_raw-Forced_expiratory_volume_in_1second_FEV1_predicted	ENSG00000159199	ATP5G1	17q21.32	protein_coding	3.3631e-17	0.5286
20153_raw-Forced_expiratory_volume_in_1second_FEV1_predicted	ENSG00000159202	UBE2Z	17q21.32	protein_coding	1.5512e-16	0.3354
20153_raw-Forced_expiratory_volume_in_1second_FEV1_predicted	ENSG00000159210	SNF8	17q21.32	protein_coding	6.3496e-16	0.1384
20153_raw-Forced_expiratory_volume_in_1second_FEV1_predicted	ENSG00000159363	ATP13A2	1p36.13	protein_coding	2.7957e-24	0.6532
20153_raw-Forced_expiratory_volume_in_1second_FEV1_predicted	ENSG00000161956	SENP3	17p13.1	protein_coding	8.5334e-16	0.2953
20153_raw-Forced_expiratory_volume_in_1second_FEV1_predicted	ENSG00000161958	FGF11	17p13.1	protein_coding	2.9368e-24	0.4776
20153_raw-Forced_expiratory_volume_in_1second_FEV1_predicted	ENSG00000162004	CCDC78	16p13.3	protein_coding	1.8631e-19	0.596
20153_raw-Forced_expiratory_volume_in_1second_FEV1_predicted	ENSG00000162613	FUBP1	1p31.1	protein_coding	1.0484e-14	0.9357
20153_raw-Forced_expiratory_volume_in_1second_FEV1_predicted	ENSG00000162616	DNAJB4	1p31.1	protein_coding	2.2025e-14	0.4747
20153_raw-Forced_expiratory_volume_in_1second_FEV1_predicted	ENSG00000162804	SNED1	2q37.3	protein_coding	4.8969e-12	0.66114
20153_raw-Forced_expiratory_volume_in_1second_FEV1_predicted	ENSG00000163072	NOSTRIN	2q24.3	protein_coding	8.1504e-14	0.7176
20153_raw-Forced_expiratory_volume_in_1second_FEV1_predicted	ENSG00000163482	STK36	2q35	protein_coding	9.7281e-13	0.34326
20153_raw-Forced_expiratory_volume_in_1second_FEV1_predicted	ENSG00000163602	RYBP	3p13	protein_coding	2.9929e-20	0.1582
20153_raw-Forced_expiratory_volume_in_1second_FEV1_predicted	ENSG00000163703	CRELD1	3p25.3	protein_coding	2.1362e-14	1
20153_raw-Forced_expiratory_volume_in_1second_FEV1_predicted	ENSG00000163704	PRRT3	3p25.3	protein_coding	4.7419e-12	0.9869
20153_raw-Forced_expiratory_volume_in_1second_FEV1_predicted	ENSG00000163933	RFT1	3p21.1	protein_coding	1.9561e-16	0.8065
20153_raw-Forced_expiratory_volume_in_1second_FEV1_predicted	ENSG00000163935	SFMBT1	3p21.1	protein_coding	5.383e-17	0.703
20153_raw-Forced_expiratory_volume_in_1second_FEV1_predicted	ENSG00000164161	HHIP	4q31.21	protein_coding	2.2367e-43	0.1019
20153_raw-Forced_expiratory_volume_in_1second_FEV1_predicted	ENSG00000164867	NOS3	7q36.1	protein_coding	7.4716e-13	0.73958
20153_raw-Forced_expiratory_volume_in_1second_FEV1_predicted	ENSG00000165244	ZNF367	9q22.32	protein_coding	2.087e-16	0.19925
20153_raw-Forced_expiratory_volume_in_1second_FEV1_predicted	ENSG00000165424	ZCCHC24	10q22.3	protein_coding	5.6298e-13	0.8946
20153_raw-Forced_expiratory_volume_in_1second_FEV1_predicted	ENSG00000165661	QSOX2	9q34.3	protein_coding	1.1483e-14	0.7806
20153_raw-Forced_expiratory_volume_in_1second_FEV1_predicted	ENSG00000165917	RAPSN	11p11.2	protein_coding	1.9747e-18	0.1063
20153_raw-Forced_expiratory_volume_in_1second_FEV1_predicted	ENSG00000166272	WBP1L	10q24.32	protein_coding	1.598e-13	0.60721
20153_raw-Forced_expiratory_volume_in_1second_FEV1_predicted	ENSG00000167491	GATAD2A	19p13.11	protein_coding	1.7132e-16	0.2709
20153_raw-Forced_expiratory_volume_in_1second_FEV1_predicted	ENSG00000167965	MLST8	16p13.3	protein_coding	3.7613e-15	0.9609
20153_raw-Forced_expiratory_volume_in_1second_FEV1_predicted	ENSG00000167971	CASKIN1	16p13.3	protein_coding	1.2355e-13	0.26381
20153_raw-Forced_expiratory_volume_in_1second_FEV1_predicted	ENSG00000168646	AXIN2	17q24.1	protein_coding	1.0791e-11	0.1623
20153_raw-Forced_expiratory_volume_in_1second_FEV1_predicted	ENSG00000168944	CEP120	5q23.2	protein_coding	1.0004e-10	0.5468
20153_raw-Forced_expiratory_volume_in_1second_FEV1_predicted	ENSG00000169228	RAB24	5q35.3	protein_coding	6.5437e-25	0.983
20153_raw-Forced_expiratory_volume_in_1second_FEV1_predicted	ENSG00000170175	CHRNB1	17p13.1	protein_coding	1.7612e-24	0.8029
20153_raw-Forced_expiratory_volume_in_1second_FEV1_predicted	ENSG00000170581	STAT2	12q13.3	protein_coding	1.7958e-12	0.4615
20153_raw-Forced_expiratory_volume_in_1second_FEV1_predicted	ENSG00000171206	TRIM8	10q24.32	protein_coding	2.2379e-11	0.3552
20153_raw-Forced_expiratory_volume_in_1second_FEV1_predicted	ENSG00000171621	SPSB1	1p36.22	protein_coding	2.8132e-18	0.2608
20153_raw-Forced_expiratory_volume_in_1second_FEV1_predicted	ENSG00000171681	ATF7IP	12p13.1	protein_coding	7.0776e-11	0.4434
20153_raw-Forced_expiratory_volume_in_1second_FEV1_predicted	ENSG00000171790	SLFNL1	1p34.2	protein_coding	1.5225e-13	0.3099
20153_raw-Forced_expiratory_volume_in_1second_FEV1_predicted	ENSG00000172071	EIF2AK3	2p11.2	protein_coding	6.1388e-19	0.8094
20153_raw-Forced_expiratory_volume_in_1second_FEV1_predicted	ENSG00000172171	TEFM	17q11.2	protein_coding	3.38e-46	0.6189
20153_raw-Forced_expiratory_volume_in_1second_FEV1_predicted	ENSG00000172247	C1QTNF4	11p11.2	protein_coding	6.4631e-17	0.7534
20153_raw-Forced_expiratory_volume_in_1second_FEV1_predicted	ENSG00000172613	RAD9A	11q13.2	protein_coding	6.9472e-51	0.8143
20153_raw-Forced_expiratory_volume_in_1second_FEV1_predicted	ENSG00000173120	KDM2A	11q13.2	protein_coding	9.2457e-53	0.2369
20153_raw-Forced_expiratory_volume_in_1second_FEV1_predicted	ENSG00000174282	ZBTB4	17p13.1	protein_coding	8.4952e-25	0.7264
20153_raw-Forced_expiratory_volume_in_1second_FEV1_predicted	ENSG00000174945	AMZ1	7p22.3	protein_coding	1.1976e-36	0.4294
20153_raw-Forced_expiratory_volume_in_1second_FEV1_predicted	ENSG00000175336	APOF	12q13.3	protein_coding	1.1003e-12	0.1001
20153_raw-Forced_expiratory_volume_in_1second_FEV1_predicted	ENSG00000176390	CRLF3	17q11.2	protein_coding	2.3672e-30	0.3853
20153_raw-Forced_expiratory_volume_in_1second_FEV1_predicted	ENSG00000176720	BOK	2q37.3	protein_coding	8.9845e-11	0.3399
20153_raw-Forced_expiratory_volume_in_1second_FEV1_predicted	ENSG00000177058	SLC38A9	5q11.2	protein_coding	4.2024e-13	0.2255
20153_raw-Forced_expiratory_volume_in_1second_FEV1_predicted	ENSG00000177311	ZBTB38	3q23	protein_coding	4.2727e-94	0.7214
20153_raw-Forced_expiratory_volume_in_1second_FEV1_predicted	ENSG00000178177	LCORL	4p15.31	protein_coding	9.1503e-80	0.1605
20153_raw-Forced_expiratory_volume_in_1second_FEV1_predicted	ENSG00000178209	PLEC	8q24.3	protein_coding	3.4236e-13	0.81726
20153_raw-Forced_expiratory_volume_in_1second_FEV1_predicted	ENSG00000178685	PARP10	8q24.3	protein_coding	9.7984e-11	0.16156
20153_raw-Forced_expiratory_volume_in_1second_FEV1_predicted	ENSG00000178719	GRINA	8q24.3	protein_coding	2.6982e-10	0.14519
20153_raw-Forced_expiratory_volume_in_1second_FEV1_predicted	ENSG00000179008	C14orf39	14q23.1	protein_coding	3.5353e-16	0.60365
20153_raw-Forced_expiratory_volume_in_1second_FEV1_predicted	ENSG00000181222	POLR2A	17p13.1	protein_coding	9.8416e-25	0.5944
20153_raw-Forced_expiratory_volume_in_1second_FEV1_predicted	ENSG00000181284	TMEM102	17p13.1	protein_coding	1.2457e-19	0.314
20153_raw-Forced_expiratory_volume_in_1second_FEV1_predicted	ENSG00000181450	ZNF678	1q42.13	protein_coding	3.337e-10	0.1021
20153_raw-Forced_expiratory_volume_in_1second_FEV1_predicted	ENSG00000181652	ATG9B	7q36.1	protein_coding	6.9185e-13	0.64103
20153_raw-Forced_expiratory_volume_in_1second_FEV1_predicted	ENSG00000181690	PLAG1	8q12.1	protein_coding	2.4503e-21	0.2756
20153_raw-Forced_expiratory_volume_in_1second_FEV1_predicted	ENSG00000181852	RNF41	12q13.3	protein_coding	2.9709e-12	0.5219
20153_raw-Forced_expiratory_volume_in_1second_FEV1_predicted	ENSG00000182685	BRICD5	16p13.3	protein_coding	3.5172e-19	0.6452
20153_raw-Forced_expiratory_volume_in_1second_FEV1_predicted	ENSG00000183955	KMT5A	12q24.31	protein_coding	6.1491e-11	0.2822
20153_raw-Forced_expiratory_volume_in_1second_FEV1_predicted	ENSG00000184185	KCNJ12	17p11.2	protein_coding	8.0458e-16	0.9277
20153_raw-Forced_expiratory_volume_in_1second_FEV1_predicted	ENSG00000184207	PGP	16p13.3	protein_coding	2.2733e-12	0.1831
20153_raw-Forced_expiratory_volume_in_1second_FEV1_predicted	ENSG00000184302	SIX6	14q23.1	protein_coding	1.8649e-19	0.7258
20153_raw-Forced_expiratory_volume_in_1second_FEV1_predicted	ENSG00000184897	H1FX	3q21.3	protein_coding	6.3739e-20	0.8542
20153_raw-Forced_expiratory_volume_in_1second_FEV1_predicted	ENSG00000186583	SPATC1	8q24.3	protein_coding	3.6223e-11	0.1682
20153_raw-Forced_expiratory_volume_in_1second_FEV1_predicted	ENSG00000186834	HEXIM1	17q21.31	protein_coding	8.1692e-13	0.9465
20153_raw-Forced_expiratory_volume_in_1second_FEV1_predicted	ENSG00000187013	C17orf82	17q23.2	lincRNA	3.5057e-25	0.6159
20153_raw-Forced_expiratory_volume_in_1second_FEV1_predicted	ENSG00000187134	AKR1C1	10p15.1	protein_coding	3.7633e-10	0.67746
20153_raw-Forced_expiratory_volume_in_1second_FEV1_predicted	ENSG00000187664	HAPLN4	19p13.11	protein_coding	4.1121e-16	0.11221
20153_raw-Forced_expiratory_volume_in_1second_FEV1_predicted	ENSG00000187772	LIN28B	6q16.3	protein_coding	3.5516e-38	0.8218
20153_raw-Forced_expiratory_volume_in_1second_FEV1_predicted	ENSG00000196666	FAM180B	11p11.2	protein_coding	5.2955e-21	0.6822
20153_raw-Forced_expiratory_volume_in_1second_FEV1_predicted	ENSG00000197208	SLC22A4	5q31.1	protein_coding	4.2312e-14	0.44551
20153_raw-Forced_expiratory_volume_in_1second_FEV1_predicted	ENSG00000197935	ZNF311	6p22.1	protein_coding	2.327e-15	0.4133
20153_raw-Forced_expiratory_volume_in_1second_FEV1_predicted	ENSG00000198756	COLGALT2	1q25.3	protein_coding	5.092e-26	0.19
20153_raw-Forced_expiratory_volume_in_1second_FEV1_predicted	ENSG00000198860	TSEN15	1q25.3	protein_coding	3.2373e-32	0.7635
20153_raw-Forced_expiratory_volume_in_1second_FEV1_predicted	ENSG00000198945	L3MBTL3	6q23.1	protein_coding	9.5372e-29	0.4908
20153_raw-Forced_expiratory_volume_in_1second_FEV1_predicted	ENSG00000203809	LIN28B-AS1	6q16.3	lincRNA	9.4727e-39	0.843
20153_raw-Forced_expiratory_volume_in_1second_FEV1_predicted	ENSG00000204267	TAP2	6p21.32	protein_coding	1.9328e-10	0.1741
20153_raw-Forced_expiratory_volume_in_1second_FEV1_predicted	ENSG00000204371	EHMT2	6p21.33	protein_coding	5.5423e-28	0.1828
20153_raw-Forced_expiratory_volume_in_1second_FEV1_predicted	ENSG00000204410	MSH5	6p21.33	protein_coding	1.369e-24	0.6974
20153_raw-Forced_expiratory_volume_in_1second_FEV1_predicted	ENSG00000204438	GPANK1	6p21.33	protein_coding	1.5616e-20	0.1928
20153_raw-Forced_expiratory_volume_in_1second_FEV1_predicted	ENSG00000204709	LINC01556	6p22.1	lincRNA	3.4479e-11	0.1631
20153_raw-Forced_expiratory_volume_in_1second_FEV1_predicted	ENSG00000204713	TRIM27	6p22.1	protein_coding	1.7922e-12	0.1437
20153_raw-Forced_expiratory_volume_in_1second_FEV1_predicted	ENSG00000205784	ARRDC5	19p13.3	protein_coding	2.8078e-11	0.4401
20153_raw-Forced_expiratory_volume_in_1second_FEV1_predicted	ENSG00000213619	NDUFS3	11p11.2	protein_coding	1.4047e-19	0.6358
20153_raw-Forced_expiratory_volume_in_1second_FEV1_predicted	ENSG00000213996	TM6SF2	19p13.11	protein_coding	3.0095e-16	0.1194
20153_raw-Forced_expiratory_volume_in_1second_FEV1_predicted	ENSG00000227206	XXbac-BCX196D17.5	6p22.1	lincRNA	1.2736e-18	0.306
20153_raw-Forced_expiratory_volume_in_1second_FEV1_predicted	ENSG00000228549	RP11-108M9.3	1p36.13	lincRNA	7.2905e-13	0.1595
20153_raw-Forced_expiratory_volume_in_1second_FEV1_predicted	ENSG00000235358	RP11-399E6.1	1p34.2	lincRNA	1.5497e-15	0.1942
20153_raw-Forced_expiratory_volume_in_1second_FEV1_predicted	ENSG00000236914	LINC01852	15q14	lincRNA	3.6401e-10	0.34194
20153_raw-Forced_expiratory_volume_in_1second_FEV1_predicted	ENSG00000238142	RP11-108M9.4	1p36.13	lincRNA	2.0804e-19	0.6378
20153_raw-Forced_expiratory_volume_in_1second_FEV1_predicted	ENSG00000241370	RPP21	6p22.1	protein_coding	6.9808e-11	0.2904
20153_raw-Forced_expiratory_volume_in_1second_FEV1_predicted	ENSG00000250067	YJEFN3	19p13.11	protein_coding	1.6536e-17	0.11864
20153_raw-Forced_expiratory_volume_in_1second_FEV1_predicted	ENSG00000256166	XXbac-BPG248L24.13	6p21.33	lincRNA	1.2955e-13	0.5018
20153_raw-Forced_expiratory_volume_in_1second_FEV1_predicted	ENSG00000257727	CNPY2	12q13.3	protein_coding	2.1926e-11	0.2086
20153_raw-Forced_expiratory_volume_in_1second_FEV1_predicted	ENSG00000258308	RP11-554E23.2	12q23.2	lincRNA	6.6164e-13	0.7224
20153_raw-Forced_expiratory_volume_in_1second_FEV1_predicted	ENSG00000259224	SLC35G6	17p13.1	protein_coding	1.7226e-21	0.72362
20153_raw-Forced_expiratory_volume_in_1second_FEV1_predicted	ENSG00000259384	GH1	17q23.3	protein_coding	3.6344e-40	0.2719
20153_raw-Forced_expiratory_volume_in_1second_FEV1_predicted	ENSG00000260077	RP11-254F7.2	2p25.1	lincRNA	3.3829e-10	0.87771
20153_raw-Forced_expiratory_volume_in_1second_FEV1_predicted	ENSG00000260220	CCDC187	9q34.3	protein_coding	6.1771e-12	0.1942
20153_raw-Forced_expiratory_volume_in_1second_FEV1_predicted	ENSG00000260645	RP11-250B2.5	6q14.1	lincRNA	2.6308e-21	0.1425
20153_raw-Forced_expiratory_volume_in_1second_FEV1_predicted	ENSG00000267100	ILF3-AS1	19p13.2	lincRNA	3.2332e-13	0.70008
20153_raw-Forced_expiratory_volume_in_1second_FEV1_predicted	ENSG00000272426	RP11-108M9.6	1p36.13	lincRNA	3.646e-24	0.4269
20153_raw-Forced_expiratory_volume_in_1second_FEV1_predicted	ENSG00000272933	RP11-47A8.5	10q24.32	lincRNA	1.057e-11	0.2237
20153_raw-Forced_expiratory_volume_in_1second_FEV1_predicted	ENSG00000276966	HIST1H4E	6p22.2	protein_coding	5.6955e-37	0.8167
20153_raw-Forced_expiratory_volume_in_1second_FEV1_predicted	ENSG00000277791	PSMB3	17q12	protein_coding	4.6138e-10	0.9806
20153_raw-Forced_expiratory_volume_in_1second_FEV1_predicted	ENSG00000283031	RP11-557N21.1	2p24.1	lincRNA	1.7449e-12	0.6551
20154_raw-Forced_expiratory_volume_in_1second_FEV1_predicted_percentage	ENSG00000026950	BTN3A1	6p22.2	protein_coding	4.962e-11	0.2954
20154_raw-Forced_expiratory_volume_in_1second_FEV1_predicted_percentage	ENSG00000041357	PSMA4	15q25.1	protein_coding	7.7772e-16	0.5721
20154_raw-Forced_expiratory_volume_in_1second_FEV1_predicted_percentage	ENSG00000080644	CHRNA3	15q25.1	protein_coding	1.7333e-15	0.421
20154_raw-Forced_expiratory_volume_in_1second_FEV1_predicted_percentage	ENSG00000096654	ZNF184	6p22.1	protein_coding	4.2609e-14	0.1977
20154_raw-Forced_expiratory_volume_in_1second_FEV1_predicted_percentage	ENSG00000099365	STX1B	16p11.2	protein_coding	4.0804e-10	0.99818
20154_raw-Forced_expiratory_volume_in_1second_FEV1_predicted_percentage	ENSG00000101246	ARFRP1	20q13.33	protein_coding	3.7032e-11	0.8207
20154_raw-Forced_expiratory_volume_in_1second_FEV1_predicted_percentage	ENSG00000103496	STX4	16p11.2	protein_coding	2.5183e-10	0.6777
20154_raw-Forced_expiratory_volume_in_1second_FEV1_predicted_percentage	ENSG00000125520	SLC2A4RG	20q13.33	protein_coding	2.701e-11	0.4205
20154_raw-Forced_expiratory_volume_in_1second_FEV1_predicted_percentage	ENSG00000136381	IREB2	15q25.1	protein_coding	1.121e-16	0.322
20154_raw-Forced_expiratory_volume_in_1second_FEV1_predicted_percentage	ENSG00000137185	ZSCAN9	6p22.1	protein_coding	2.4489e-17	0.5106
20154_raw-Forced_expiratory_volume_in_1second_FEV1_predicted_percentage	ENSG00000137312	FLOT1	6p21.33	protein_coding	1.4896e-12	0.499
20154_raw-Forced_expiratory_volume_in_1second_FEV1_predicted_percentage	ENSG00000137338	PGBD1	6p22.1	protein_coding	7.6286e-18	0.4644
20154_raw-Forced_expiratory_volume_in_1second_FEV1_predicted_percentage	ENSG00000137404	NRM	6p21.33	protein_coding	6.0925e-11	0.3098
20154_raw-Forced_expiratory_volume_in_1second_FEV1_predicted_percentage	ENSG00000141736	ERBB2	17q12	protein_coding	4.1558e-10	0.6886
20154_raw-Forced_expiratory_volume_in_1second_FEV1_predicted_percentage	ENSG00000146112	PPP1R18	6p21.33	protein_coding	2.8418e-12	0.4634
20154_raw-Forced_expiratory_volume_in_1second_FEV1_predicted_percentage	ENSG00000151465	CDC123	10p14	protein_coding	1.4675e-12	0.38147
20154_raw-Forced_expiratory_volume_in_1second_FEV1_predicted_percentage	ENSG00000168743	NPNT	4q24	protein_coding	2.2298e-36	0.9991
20154_raw-Forced_expiratory_volume_in_1second_FEV1_predicted_percentage	ENSG00000169684	CHRNA5	15q25.1	protein_coding	1.3479e-15	0.4163
20154_raw-Forced_expiratory_volume_in_1second_FEV1_predicted_percentage	ENSG00000173991	TCAP	17q12	protein_coding	1.6825e-10	0.3895
20154_raw-Forced_expiratory_volume_in_1second_FEV1_predicted_percentage	ENSG00000179344	HLA-DQB1	6p21.32	protein_coding	3.8483e-13	0.16407
20154_raw-Forced_expiratory_volume_in_1second_FEV1_predicted_percentage	ENSG00000183049	CAMK1D	10p13	protein_coding	2.5684e-12	0.5174
20154_raw-Forced_expiratory_volume_in_1second_FEV1_predicted_percentage	ENSG00000184357	HIST1H1B	6p22.1	protein_coding	8.2389e-17	0.15865
20154_raw-Forced_expiratory_volume_in_1second_FEV1_predicted_percentage	ENSG00000187626	ZKSCAN4	6p22.1	protein_coding	5.2896e-15	0.14213
20154_raw-Forced_expiratory_volume_in_1second_FEV1_predicted_percentage	ENSG00000188266	HYKK	15q25.1	protein_coding	1.1216e-15	0.4391
20154_raw-Forced_expiratory_volume_in_1second_FEV1_predicted_percentage	ENSG00000189134	NKAPL	6p22.1	protein_coding	5.3552e-17	0.164
20154_raw-Forced_expiratory_volume_in_1second_FEV1_predicted_percentage	ENSG00000189298	ZKSCAN3	6p22.1	protein_coding	4.6294e-16	0.8538
20154_raw-Forced_expiratory_volume_in_1second_FEV1_predicted_percentage	ENSG00000197062	ZSCAN26	6p22.1	protein_coding	9.0417e-15	0.52005
20154_raw-Forced_expiratory_volume_in_1second_FEV1_predicted_percentage	ENSG00000197114	ZGPAT	20q13.33	protein_coding	2.4179e-13	0.3545
20154_raw-Forced_expiratory_volume_in_1second_FEV1_predicted_percentage	ENSG00000203896	LIME1	20q13.33	protein_coding	2.0202e-11	0.85152
20154_raw-Forced_expiratory_volume_in_1second_FEV1_predicted_percentage	ENSG00000204580	DDR1	6p21.33	protein_coding	1.4951e-10	0.4864
20154_raw-Forced_expiratory_volume_in_1second_FEV1_predicted_percentage	ENSG00000204632	HLA-G	6p22.1	protein_coding	2.956e-12	0.6346
20154_raw-Forced_expiratory_volume_in_1second_FEV1_predicted_percentage	ENSG00000214894	LINC00243	6p21.33	lincRNA	7.0807e-12	0.535
20154_raw-Forced_expiratory_volume_in_1second_FEV1_predicted_percentage	ENSG00000228223	HCG11	6p22.2	lincRNA	3.6762e-14	0.3466
20154_raw-Forced_expiratory_volume_in_1second_FEV1_predicted_percentage	ENSG00000229274	XXbac-BPG13B8.10	6p22.1	lincRNA	1.625e-12	0.1934
20154_raw-Forced_expiratory_volume_in_1second_FEV1_predicted_percentage	ENSG00000233822	HIST1H2BN	6p22.1	protein_coding	6.9815e-17	0.4408
20154_raw-Forced_expiratory_volume_in_1second_FEV1_predicted_percentage	ENSG00000234127	TRIM26	6p22.1	protein_coding	3.3191e-14	0.1292
20154_raw-Forced_expiratory_volume_in_1second_FEV1_predicted_percentage	ENSG00000234745	HLA-B	6p21.33	protein_coding	3.5231e-10	0.3213
20154_raw-Forced_expiratory_volume_in_1second_FEV1_predicted_percentage	ENSG00000235109	ZSCAN31	6p22.1	protein_coding	8.3376e-12	0.6976
20154_raw-Forced_expiratory_volume_in_1second_FEV1_predicted_percentage	ENSG00000237923	XXbac-BPG27H4.8	6p21.33	lincRNA	1.0871e-13	0.345
20154_raw-Forced_expiratory_volume_in_1second_FEV1_predicted_percentage	ENSG00000243509	TNFRSF6B	20q13.33	protein_coding	3.4364e-10	0.73218
20154_raw-Forced_expiratory_volume_in_1second_FEV1_predicted_percentage	ENSG00000261353	CTA-14H9.5		lincRNA	5.4672e-15	0.3221
20154_raw-Forced_expiratory_volume_in_1second_FEV1_predicted_percentage	ENSG00000276368	HIST1H2AJ	6p22.1	protein_coding	6.8553e-18	0.1092
20154_raw-Forced_expiratory_volume_in_1second_FEV1_predicted_percentage	ENSG00000278828	HIST1H3H	6p22.1	protein_coding	3.2609e-18	0.289
20160-Ever_smoked	ENSG00000009413	REV3L	6q21	protein_coding	1.2632e-10	0.2135
20160-Ever_smoked	ENSG00000077063	CTTNBP2	7q31.31	protein_coding	1.4304e-11	0.3358
20160-Ever_smoked	ENSG00000148795	CYP17A1	10q24.32	protein_coding	1.7914e-11	0.1681
20160-Ever_smoked	ENSG00000148842	CNNM2	10q24.32	protein_coding	1.4697e-12	0.1418
20160-Ever_smoked	ENSG00000149294	NCAM1	11q23.2	protein_coding	3.1486e-32	0.1453
20160-Ever_smoked	ENSG00000166275	BORCS7	10q24.32	protein_coding	1.045e-11	0.3374
20160-Ever_smoked	ENSG00000175161	CADM2	3p12.1	protein_coding	2.3781e-14	0.1953
20160-Ever_smoked	ENSG00000214435	AS3MT	10q24.32	protein_coding	2.74e-11	0.6074
20160-Ever_smoked	ENSG00000272912	RP11-724N1.1	10q24.32	lincRNA	3.1334e-12	0.29684
2030-Guilty_feelings	ENSG00000241370	RPP21	6p22.1	protein_coding	5.9576e-11	0.991
20414-Frequency_of_drinking_alcohol	ENSG00000084734	GCKR	2p23.3	protein_coding	7.3617e-12	0.2485
20414-Frequency_of_drinking_alcohol	ENSG00000134962	KLB	4p14	protein_coding	8.6767e-12	0.8164
20453-Ever_taken_cannabis	ENSG00000204539	CDSN	6p21.33	protein_coding	9.6358e-11	0.24541
2080-Frequency_of_tiredness_lethargy_in_last_2_weeks	ENSG00000110921	MVK	12q24.11	protein_coding	1.6154e-12	0.6579
2080-Frequency_of_tiredness_lethargy_in_last_2_weeks	ENSG00000139428	MMAB	12q24.11	protein_coding	1.2748e-13	0.7918
2080-Frequency_of_tiredness_lethargy_in_last_2_weeks	ENSG00000145020	AMT	3p21.31	protein_coding	1.5876e-10	0.5452
2080-Frequency_of_tiredness_lethargy_in_last_2_weeks	ENSG00000169760	NLGN1	3q26.31	protein_coding	3.8887e-10	1.2219
2080-Frequency_of_tiredness_lethargy_in_last_2_weeks	ENSG00000173421	CCDC36	3p21.31	protein_coding	8.4983e-11	0.4571
2080-Frequency_of_tiredness_lethargy_in_last_2_weeks	ENSG00000174527	MYO1H	12q24.11	protein_coding	4.7316e-10	0.112
2080-Frequency_of_tiredness_lethargy_in_last_2_weeks	ENSG00000177352	CCDC71	3p21.31	protein_coding	3.161e-10	0.3178
2080-Frequency_of_tiredness_lethargy_in_last_2_weeks	ENSG00000185909	KLHDC8B	3p21.31	protein_coding	2.1959e-10	0.71859
2080-Frequency_of_tiredness_lethargy_in_last_2_weeks	ENSG00000225399	RP11-3B7.1	3p21.31	lincRNA	5.0557e-10	0.3089
2090-Seen_doctor_GP_for_nerves_anxiety_tension_or_depression	ENSG00000096654	ZNF184	6p22.1	protein_coding	2.925e-15	0.151
2090-Seen_doctor_GP_for_nerves_anxiety_tension_or_depression	ENSG00000106460	TMEM106B	7p21.3	protein_coding	2.2319e-11	0.5501
2090-Seen_doctor_GP_for_nerves_anxiety_tension_or_depression	ENSG00000172260	NEGR1	1p31.1	protein_coding	4.7523e-12	0.37931
2090-Seen_doctor_GP_for_nerves_anxiety_tension_or_depression	ENSG00000184357	HIST1H1B	6p22.1	protein_coding	1.5085e-11	0.22762
2090-Seen_doctor_GP_for_nerves_anxiety_tension_or_depression	ENSG00000204657	OR2H2	6p22.1	protein_coding	1.1474e-12	0.1074
2090-Seen_doctor_GP_for_nerves_anxiety_tension_or_depression	ENSG00000214894	LINC00243	6p21.33	lincRNA	2.0376e-11	0.3812
2090-Seen_doctor_GP_for_nerves_anxiety_tension_or_depression	ENSG00000229274	XXbac-BPG13B8.10	6p22.1	lincRNA	4.2474e-11	0.362
2100-Seen_a_psychiatrist_for_nerves_anxiety_tension_or_depression	ENSG00000137185	ZSCAN9	6p22.1	protein_coding	3.0808e-14	0.28222
2100-Seen_a_psychiatrist_for_nerves_anxiety_tension_or_depression	ENSG00000184357	HIST1H1B	6p22.1	protein_coding	1.1784e-10	0.4208
2100-Seen_a_psychiatrist_for_nerves_anxiety_tension_or_depression	ENSG00000204613	TRIM10	6p22.1	protein_coding	4.1932e-10	0.1261
2100-Seen_a_psychiatrist_for_nerves_anxiety_tension_or_depression	ENSG00000204657	OR2H2	6p22.1	protein_coding	3.1175e-11	0.1263
2100-Seen_a_psychiatrist_for_nerves_anxiety_tension_or_depression	ENSG00000204713	TRIM27	6p22.1	protein_coding	9.5046e-14	0.1587
2100-Seen_a_psychiatrist_for_nerves_anxiety_tension_or_depression	ENSG00000225595	LINC01623	6p22.1	lincRNA	1.758e-11	0.2373
2100-Seen_a_psychiatrist_for_nerves_anxiety_tension_or_depression	ENSG00000233822	HIST1H2BN	6p22.1	protein_coding	2.6376e-10	0.2104
2100-Seen_a_psychiatrist_for_nerves_anxiety_tension_or_depression	ENSG00000234127	TRIM26	6p22.1	protein_coding	7.4549e-11	0.4557
2100-Seen_a_psychiatrist_for_nerves_anxiety_tension_or_depression	ENSG00000261839	RP1-265C24.8	6p22.1	lincRNA	1.05e-10	0.10978
2100-Seen_a_psychiatrist_for_nerves_anxiety_tension_or_depression	ENSG00000276368	HIST1H2AJ	6p22.1	protein_coding	8.3796e-11	0.1312
2100-Seen_a_psychiatrist_for_nerves_anxiety_tension_or_depression	ENSG00000278828	HIST1H3H	6p22.1	protein_coding	3.9111e-10	0.18834
21001_raw-Body_mass_index_BMI	ENSG00000043143	JADE2	5q31.1	protein_coding	4.5953e-11	0.1
21001_raw-Body_mass_index_BMI	ENSG00000068745	IP6K2	3p21.31	protein_coding	7.0442e-20	0.5517
21001_raw-Body_mass_index_BMI	ENSG00000078142	PIK3C3	18q12.3	protein_coding	7.1712e-11	0.61549
21001_raw-Body_mass_index_BMI	ENSG00000078403	MLLT10	10p12.31	protein_coding	1.2199e-16	0.1198
21001_raw-Body_mass_index_BMI	ENSG00000079313	REXO1	19p13.3	protein_coding	1.4112e-16	0.41758
21001_raw-Body_mass_index_BMI	ENSG00000083642	PDS5B	13q13.1	protein_coding	1.0592e-11	0.31182
21001_raw-Body_mass_index_BMI	ENSG00000084636	COL16A1	1p35.2	protein_coding	8.2018e-11	0.4154
21001_raw-Body_mass_index_BMI	ENSG00000088986	DYNLL1	12q24.31	protein_coding	3.7164e-11	0.4475
21001_raw-Body_mass_index_BMI	ENSG00000095713	CRTAC1	10q24.2	protein_coding	6.7422e-17	0.7564
21001_raw-Body_mass_index_BMI	ENSG00000099365	STX1B	16p11.2	protein_coding	2.8164e-27	0.3533
21001_raw-Body_mass_index_BMI	ENSG00000099377	HSD3B7	16p11.2	protein_coding	8.4928e-22	0.6197
21001_raw-Body_mass_index_BMI	ENSG00000100784	RPS6KA5	14q32.11	protein_coding	3.1352e-11	0.3919
21001_raw-Body_mass_index_BMI	ENSG00000102908	NFAT5	16q22.1	protein_coding	1.2964e-20	0.4787
21001_raw-Body_mass_index_BMI	ENSG00000103126	AXIN1	16p13.3	protein_coding	1.244e-10	0.17594
21001_raw-Body_mass_index_BMI	ENSG00000105662	CRTC1	19p13.11	protein_coding	1.6991e-15	0.5496
21001_raw-Body_mass_index_BMI	ENSG00000109919	MTCH2	11p11.2	protein_coding	3.3987e-23	0.2205
21001_raw-Body_mass_index_BMI	ENSG00000112812	PRSS16	6p22.1	protein_coding	1.2291e-10	0.27762
21001_raw-Body_mass_index_BMI	ENSG00000114054	PCCB	3q22.3	protein_coding	3.6632e-14	0.1191
21001_raw-Body_mass_index_BMI	ENSG00000115561	CHMP3	2p11.2	protein_coding	3.6159e-10	0.5158
21001_raw-Body_mass_index_BMI	ENSG00000118689	FOXO3	6q21	protein_coding	1.5514e-11	0.6919
21001_raw-Body_mass_index_BMI	ENSG00000122033	MTIF3	13q12.2	protein_coding	1.4589e-11	0.3795
21001_raw-Body_mass_index_BMI	ENSG00000122515	ZMIZ2	7p13	protein_coding	9.3516e-14	0.8443
21001_raw-Body_mass_index_BMI	ENSG00000129911	KLF16	19p13.3	protein_coding	2.6035e-15	0.1804
21001_raw-Body_mass_index_BMI	ENSG00000130204	TOMM40	19q13.32	protein_coding	2.2958e-10	0.1595
21001_raw-Body_mass_index_BMI	ENSG00000130222	GADD45G	9q22.2	protein_coding	1.0763e-10	0.2313
21001_raw-Body_mass_index_BMI	ENSG00000131323	TRAF3	14q32.32	protein_coding	7.3457e-13	0.4373
21001_raw-Body_mass_index_BMI	ENSG00000131668	BARX1	9q22.32	protein_coding	2.5094e-14	0.41136
21001_raw-Body_mass_index_BMI	ENSG00000133794	ARNTL	11p15.3	protein_coding	5.5388e-10	0.2252
21001_raw-Body_mass_index_BMI	ENSG00000133958	UNC79	14q32.12	protein_coding	7.1031e-11	0.1481
21001_raw-Body_mass_index_BMI	ENSG00000135205	CCDC146	7q11.23	protein_coding	8.0972e-14	0.107
21001_raw-Body_mass_index_BMI	ENSG00000135966	TGFBRAP1	2q12.2	protein_coding	1.445e-11	0.2133
21001_raw-Body_mass_index_BMI	ENSG00000136531	SCN2A	2q24.3	protein_coding	7.3248e-13	0.2602
21001_raw-Body_mass_index_BMI	ENSG00000136573	BLK	8p23.1	protein_coding	7.8141e-14	0.4318
21001_raw-Body_mass_index_BMI	ENSG00000136891	TEX10	9q31.1	protein_coding	2.3197e-11	0.48115
21001_raw-Body_mass_index_BMI	ENSG00000138031	ADCY3	2p23.3	protein_coding	2.3959e-48	0.59259
21001_raw-Body_mass_index_BMI	ENSG00000139318	DUSP6	12q21.33	protein_coding	3.6007e-13	0.30242
21001_raw-Body_mass_index_BMI	ENSG00000141452	C18orf8	18q11.2	protein_coding	1.9543e-18	0.44337
21001_raw-Body_mass_index_BMI	ENSG00000141458	NPC1	18q11.2	protein_coding	4.0097e-16	0.43842
21001_raw-Body_mass_index_BMI	ENSG00000144218	AFF3	2q11.2	protein_coding	2.049e-15	0.3846
21001_raw-Body_mass_index_BMI	ENSG00000148737	TCF7L2	10q25.2	protein_coding	1.513e-12	0.376
21001_raw-Body_mass_index_BMI	ENSG00000149084	HSD17B12	11p11.2	protein_coding	5.4711e-18	0.1878
21001_raw-Body_mass_index_BMI	ENSG00000149930	TAOK2	16p11.2	protein_coding	7.0677e-30	0.1143
21001_raw-Body_mass_index_BMI	ENSG00000149932	TMEM219	16p11.2	protein_coding	7.6808e-30	0.18
21001_raw-Body_mass_index_BMI	ENSG00000151640	DPYSL4	10q26.3	protein_coding	1.7016e-11	0.58437
21001_raw-Body_mass_index_BMI	ENSG00000152061	RABGAP1L	1q25.1	protein_coding	5.1281e-10	0.1052
21001_raw-Body_mass_index_BMI	ENSG00000152219	ARL14EP	11p14.1	protein_coding	1.558e-10	0.11209
21001_raw-Body_mass_index_BMI	ENSG00000152359	POC5	5q13.3	protein_coding	7.3898e-25	0.4764
21001_raw-Body_mass_index_BMI	ENSG00000153827	TRIP12	2q36.3	protein_coding	1.6003e-13	0.27533
21001_raw-Body_mass_index_BMI	ENSG00000153832	FBXO36	2q36.3	protein_coding	1.2549e-12	0.16971
21001_raw-Body_mass_index_BMI	ENSG00000157557	ETS2	21q22.2	protein_coding	1.3348e-11	0.1368
21001_raw-Body_mass_index_BMI	ENSG00000158373	HIST1H2BD	6p22.2	protein_coding	2.0497e-15	0.1332
21001_raw-Body_mass_index_BMI	ENSG00000160917	CPSF4	7q22.1	protein_coding	9.6939e-11	0.47497
21001_raw-Body_mass_index_BMI	ENSG00000162367	TAL1	1p33	protein_coding	1.1947e-11	0.4435
21001_raw-Body_mass_index_BMI	ENSG00000162613	FUBP1	1p31.1	protein_coding	9.9541e-23	0.9704
21001_raw-Body_mass_index_BMI	ENSG00000162616	DNAJB4	1p31.1	protein_coding	4.3248e-26	0.4987
21001_raw-Body_mass_index_BMI	ENSG00000162621	LRRC53	1p31.1	protein_coding	1.2169e-13	0.2141
21001_raw-Body_mass_index_BMI	ENSG00000163431	LMOD1	1q32.1	protein_coding	4.5323e-17	0.2411
21001_raw-Body_mass_index_BMI	ENSG00000163577	EIF5A2	3q26.2	protein_coding	1.0429e-12	0.16864
21001_raw-Body_mass_index_BMI	ENSG00000163581	SLC2A2	3q26.2	protein_coding	3.1406e-13	0.4225
21001_raw-Body_mass_index_BMI	ENSG00000164076	CAMKV	3p21.31	protein_coding	5.074e-19	0.25607
21001_raw-Body_mass_index_BMI	ENSG00000164078	MST1R	3p21.31	protein_coding	1.3253e-35	0.69328
21001_raw-Body_mass_index_BMI	ENSG00000164944	KIAA1429	8q22.1	protein_coding	1.583e-11	0.26555
21001_raw-Body_mass_index_BMI	ENSG00000164989	CCDC171	9p22.3	protein_coding	5.1226e-15	0.7327
21001_raw-Body_mass_index_BMI	ENSG00000165917	RAPSN	11p11.2	protein_coding	4.0896e-18	0.112
21001_raw-Body_mass_index_BMI	ENSG00000166436	TRIM66	11p15.4	protein_coding	2.8816e-13	0.4904
21001_raw-Body_mass_index_BMI	ENSG00000168488	ATXN2L	16p11.2	protein_coding	7.3919e-28	0.1307
21001_raw-Body_mass_index_BMI	ENSG00000169760	NLGN1	3q26.31	protein_coding	1.3325e-11	0.84013
21001_raw-Body_mass_index_BMI	ENSG00000170092	SPDYE5	7q11.23	protein_coding	4.3394e-27	0.71459
21001_raw-Body_mass_index_BMI	ENSG00000170515	PA2G4	12q13.2	protein_coding	1.318e-13	0.2396
21001_raw-Body_mass_index_BMI	ENSG00000172037	LAMB2	3p21.31	protein_coding	9.5342e-15	0.2984
21001_raw-Body_mass_index_BMI	ENSG00000172247	C1QTNF4	11p11.2	protein_coding	1.4868e-24	0.7959
21001_raw-Body_mass_index_BMI	ENSG00000172260	NEGR1	1p31.1	protein_coding	7.2001e-29	0.2118
21001_raw-Body_mass_index_BMI	ENSG00000172543	CTSW	11q13.1	protein_coding	4.0897e-13	0.67422
21001_raw-Body_mass_index_BMI	ENSG00000172638	EFEMP2	11q13.1	protein_coding	2.4977e-16	0.85762
21001_raw-Body_mass_index_BMI	ENSG00000172995	ARPP21	3p22.3	protein_coding	1.5912e-11	0.1966
21001_raw-Body_mass_index_BMI	ENSG00000174446	SNAPC5	15q22.31	protein_coding	1.621e-10	0.54236
21001_raw-Body_mass_index_BMI	ENSG00000174938	SEZ6L2	16p11.2	protein_coding	7.9303e-25	0.1751
21001_raw-Body_mass_index_BMI	ENSG00000174939	ASPHD1	16p11.2	protein_coding	2.6992e-27	0.3032
21001_raw-Body_mass_index_BMI	ENSG00000174943	KCTD13	16p11.2	protein_coding	8.6147e-25	0.1222
21001_raw-Body_mass_index_BMI	ENSG00000174996	KLC2	11q13.2	protein_coding	1.2543e-10	0.4506
21001_raw-Body_mass_index_BMI	ENSG00000176046	NUPR1	16p11.2	protein_coding	1.5225e-27	0.12923
21001_raw-Body_mass_index_BMI	ENSG00000176953	NFATC2IP	16p11.2	protein_coding	1.2657e-28	0.5125
21001_raw-Body_mass_index_BMI	ENSG00000178188	SH2B1	16p11.2	protein_coding	4.3766e-30	0.441
21001_raw-Body_mass_index_BMI	ENSG00000178568	ERBB4	2q34	protein_coding	3.6669e-11	0.846
21001_raw-Body_mass_index_BMI	ENSG00000178951	ZBTB7A	19p13.3	protein_coding	1.0323e-14	0.4066
21001_raw-Body_mass_index_BMI	ENSG00000178952	TUFM	16p11.2	protein_coding	7.6363e-29	1.0365
21001_raw-Body_mass_index_BMI	ENSG00000178965	ERICH3	1p31.1	protein_coding	3.1133e-14	0.1778
21001_raw-Body_mass_index_BMI	ENSG00000180573	HIST1H2AC	6p22.2	protein_coding	2.0386e-17	0.1753
21001_raw-Body_mass_index_BMI	ENSG00000182674	KCNB2	8q21.11	protein_coding	2.4935e-17	0.9203
21001_raw-Body_mass_index_BMI	ENSG00000183763	TRAIP	3p21.31	protein_coding	5.1248e-12	0.2093
21001_raw-Body_mass_index_BMI	ENSG00000184110	EIF3C	16p11.2	protein_coding	1.0021e-29	0.149
21001_raw-Body_mass_index_BMI	ENSG00000184185	KCNJ12	17p11.2	protein_coding	8.0016e-13	0.2868
21001_raw-Body_mass_index_BMI	ENSG00000189339	SLC35E2B	1p36.33	protein_coding	1.1666e-14	1.6399
21001_raw-Body_mass_index_BMI	ENSG00000196296	ATP2A1	16p11.2	protein_coding	7.8941e-29	0.18978
21001_raw-Body_mass_index_BMI	ENSG00000196353	CPNE4	3q22.1	protein_coding	2.5649e-16	0.13117
21001_raw-Body_mass_index_BMI	ENSG00000196652	ZKSCAN5	7q22.1	protein_coding	1.1883e-10	0.49197
21001_raw-Body_mass_index_BMI	ENSG00000196666	FAM180B	11p11.2	protein_coding	2.2077e-26	0.1707
21001_raw-Body_mass_index_BMI	ENSG00000196993	NPIPB9	16p11.2	protein_coding	2.4577e-13	0.1666
21001_raw-Body_mass_index_BMI	ENSG00000197381	ADARB1	21q22.3	protein_coding	9.9534e-17	0.3387
21001_raw-Body_mass_index_BMI	ENSG00000197530	MIB2	1p36.33	protein_coding	2.4155e-11	0.6923
21001_raw-Body_mass_index_BMI	ENSG00000197852	FAM212B	1p13.2	protein_coding	8.177e-11	0.32
21001_raw-Body_mass_index_BMI	ENSG00000198892	SHISA4	1q32.1	protein_coding	4.6615e-23	0.46956
21001_raw-Body_mass_index_BMI	ENSG00000204438	GPANK1	6p21.33	protein_coding	2.7095e-30	0.1071
21001_raw-Body_mass_index_BMI	ENSG00000204463	BAG6	6p21.33	protein_coding	5.266e-13	0.8562
21001_raw-Body_mass_index_BMI	ENSG00000204472	AIF1	6p21.33	protein_coding	8.7921e-15	0.6865
21001_raw-Body_mass_index_BMI	ENSG00000204682	CASC10	10p12.31	protein_coding	8.4899e-15	0.6896
21001_raw-Body_mass_index_BMI	ENSG00000204764	RANBP17	5q35.1	protein_coding	5.9548e-13	0.30415
21001_raw-Body_mass_index_BMI	ENSG00000206503	HLA-A	6p22.1	protein_coding	3.951e-11	0.2142
21001_raw-Body_mass_index_BMI	ENSG00000213619	NDUFS3	11p11.2	protein_coding	9.1048e-22	0.6662
21001_raw-Body_mass_index_BMI	ENSG00000214063	TSPAN4	11p15.5	protein_coding	1.0332e-10	0.81501
21001_raw-Body_mass_index_BMI	ENSG00000224843	LINC00240	6p22.2	lincRNA	1.0823e-10	0.13765
21001_raw-Body_mass_index_BMI	ENSG00000241468	ATP5J2	7q22.1	protein_coding	2.9393e-11	0.35234
21001_raw-Body_mass_index_BMI	ENSG00000244405	ETV5	3q27.2	protein_coding	2.4205e-22	0.486
21001_raw-Body_mass_index_BMI	ENSG00000244754	N4BP2L2	13q13.1	protein_coding	3.1121e-11	0.2532
21001_raw-Body_mass_index_BMI	ENSG00000245526	LINC00461	5q14.3	lincRNA	8.9466e-21	0.3422
21001_raw-Body_mass_index_BMI	ENSG00000248333	CDK11B	1p36.33	protein_coding	9.5125e-13	0.8783
21001_raw-Body_mass_index_BMI	ENSG00000250377	CTC-467M3.3	5q14.3	lincRNA	3.9992e-22	0.8219
21001_raw-Body_mass_index_BMI	ENSG00000251417	RP11-1348G14.4	16p11.2	lincRNA	8.7543e-29	0.2448
21001_raw-Body_mass_index_BMI	ENSG00000253704	RP11-267M23.4	8q22.1	lincRNA	4.9773e-11	0.1734
21001_raw-Body_mass_index_BMI	ENSG00000261526	CTB-31O20.2	19p13.3	lincRNA	1.1803e-14	0.1471
21001_raw-Body_mass_index_BMI	ENSG00000266265	KLF14	7q32.2	protein_coding	4.5839e-10	0.28917
21001_raw-Body_mass_index_BMI	ENSG00000269954	RP11-148O21.6	8p23.1	lincRNA	4.9544e-15	0.7633
21001_raw-Body_mass_index_BMI	ENSG00000271259	RP11-1109F11.5	12q21.33	lincRNA	2.0769e-10	0.4731
21001_raw-Body_mass_index_BMI	ENSG00000271327	RP11-1109F11.3	12q21.33	lincRNA	7.227e-13	0.24333
21001_raw-Body_mass_index_BMI	ENSG00000271983	RP11-28H5.2	15q25.1	lincRNA	5.1851e-12	0.1804
21001_raw-Body_mass_index_BMI	ENSG00000272391	POM121C	7q11.23	protein_coding	3.722e-27	0.5171
21001_raw-Body_mass_index_BMI	ENSG00000273611	ZNHIT3	17q12	protein_coding	2.9788e-16	0.24443
21001_raw-Body_mass_index_BMI	ENSG00000274021	RP11-823E8.3	12q21.33	lincRNA	1.9715e-12	0.55164
21001_raw-Body_mass_index_BMI	ENSG00000277161	PIGW	17q12	protein_coding	3.1168e-15	0.2086
21001_raw-Body_mass_index_BMI	ENSG00000278259	MYO19	17q12	protein_coding	3.0933e-15	0.337
21001_raw-Body_mass_index_BMI	ENSG00000278311	GGNBP2	17q12	protein_coding	2.6685e-16	0.29428
21001_raw-Body_mass_index_BMI	ENSG00000278535	DHRS11	17q12	protein_coding	4.6902e-16	0.5494
21001_raw-Body_mass_index_BMI	ENSG00000278619	MRM1	17q12	protein_coding	4.8124e-15	0.2395
21002_raw-Weight	ENSG00000004487	KDM1A	1p36.12	protein_coding	2.7576e-10	0.5905
21002_raw-Weight	ENSG00000004534	RBM6	3p21.31	protein_coding	9.8848e-28	0.10184
21002_raw-Weight	ENSG00000007312	CD79B	17q23.3	protein_coding	3.4976e-11	0.7335
21002_raw-Weight	ENSG00000008710	PKD1	16p13.3	protein_coding	9.7508e-18	0.4975
21002_raw-Weight	ENSG00000010803	SCMH1	1p34.2	protein_coding	8.98e-14	0.251
21002_raw-Weight	ENSG00000043143	JADE2	5q31.1	protein_coding	3.6268e-11	0.51118
21002_raw-Weight	ENSG00000055118	KCNH2	7q36.1	protein_coding	5.9897e-21	0.3056
21002_raw-Weight	ENSG00000071967	CYBRD1	2q31.1	protein_coding	5.0261e-13	0.6889
21002_raw-Weight	ENSG00000078699	CBFA2T2	20q11.21	protein_coding	8.4198e-18	0.1308
21002_raw-Weight	ENSG00000079313	REXO1	19p13.3	protein_coding	1.5518e-10	0.5479
21002_raw-Weight	ENSG00000084636	COL16A1	1p35.2	protein_coding	2.4059e-13	0.66611
21002_raw-Weight	ENSG00000084734	GCKR	2p23.3	protein_coding	1.4111e-14	0.1626
21002_raw-Weight	ENSG00000088986	DYNLL1	12q24.31	protein_coding	7.669e-26	0.4399
21002_raw-Weight	ENSG00000095539	SEMA4G	10q24.31	protein_coding	4.9607e-17	0.2409
21002_raw-Weight	ENSG00000095713	CRTAC1	10q24.2	protein_coding	1.525e-10	0.7567
21002_raw-Weight	ENSG00000100888	CHD8	14q11.2	protein_coding	1.6532e-11	0.19205
21002_raw-Weight	ENSG00000101004	NINL	20p11.21	protein_coding	2.2742e-10	0.20718
21002_raw-Weight	ENSG00000101019	UQCC1	20q11.22	protein_coding	1.1822e-40	0.168
21002_raw-Weight	ENSG00000101079	NDRG3	20q11.23	protein_coding	1.4274e-15	0.71527
21002_raw-Weight	ENSG00000101104	PABPC1L	20q13.12	protein_coding	2.9477e-10	1.1222
21002_raw-Weight	ENSG00000101412	E2F1	20q11.22	protein_coding	5.2954e-17	0.8443
21002_raw-Weight	ENSG00000101417	PXMP4	20q11.22	protein_coding	8.3168e-16	0.8338
21002_raw-Weight	ENSG00000103126	AXIN1	16p13.3	protein_coding	2.5802e-12	0.19029
21002_raw-Weight	ENSG00000103245	NARFL	16p13.3	protein_coding	1.0563e-11	0.7235
21002_raw-Weight	ENSG00000103253	HAGHL	16p13.3	protein_coding	1.7197e-10	0.3907
21002_raw-Weight	ENSG00000105173	CCNE1	19q12	protein_coding	1.2968e-14	0.6264
21002_raw-Weight	ENSG00000107679	PLEKHA1	10q26.13	protein_coding	5.7585e-11	0.5787
21002_raw-Weight	ENSG00000108465	CDK5RAP3	17q21.32	protein_coding	2.438e-12	0.1891
21002_raw-Weight	ENSG00000109919	MTCH2	11p11.2	protein_coding	2.5359e-12	0.2336
21002_raw-Weight	ENSG00000110906	KCTD10	12q24.11	protein_coding	2.1366e-10	0.7338
21002_raw-Weight	ENSG00000111912	NCOA7	6q22.31	protein_coding	2.9079e-14	0.1987
21002_raw-Weight	ENSG00000112414	ADGRG6	6q24.2	protein_coding	2.3142e-15	0.4926
21002_raw-Weight	ENSG00000114790	ARHGEF26	3q25.2	protein_coding	2.046e-11	0.1218
21002_raw-Weight	ENSG00000115380	EFEMP1	2p16.1	protein_coding	2.2955e-21	0.4213
21002_raw-Weight	ENSG00000116649	SRM	1p36.22	protein_coding	4.2501e-12	0.1471
21002_raw-Weight	ENSG00000117569	PTBP2	1p21.3	protein_coding	3.7993e-10	0.71153
21002_raw-Weight	ENSG00000118689	FOXO3	6q21	protein_coding	3.0659e-26	0.7376
21002_raw-Weight	ENSG00000119906	SLF2	10q24.31	protein_coding	4.9204e-17	0.3493
21002_raw-Weight	ENSG00000120833	SOCS2	12q22	protein_coding	5.1781e-20	0.3661
21002_raw-Weight	ENSG00000121753	ADGRB2	1p35.2	protein_coding	4.1336e-10	0.16183
21002_raw-Weight	ENSG00000122033	MTIF3	13q12.2	protein_coding	1.9227e-12	0.4427
21002_raw-Weight	ENSG00000123444	KBTBD4	11p11.2	protein_coding	1.7889e-12	0.1817
21002_raw-Weight	ENSG00000124664	SPDEF	6p21.31	protein_coding	1.7643e-61	0.1475
21002_raw-Weight	ENSG00000125037	EMC3	3p25.3	protein_coding	1.1243e-12	0.2719
21002_raw-Weight	ENSG00000127124	HIVEP3	1p34.2	protein_coding	1.7897e-11	0.48201
21002_raw-Weight	ENSG00000127603	MACF1	1p34.3	protein_coding	7.7308e-11	0.2176
21002_raw-Weight	ENSG00000129351	ILF3	19p13.2	protein_coding	6.468e-13	0.4864
21002_raw-Weight	ENSG00000129472	RAB2B	14q11.2	protein_coding	4.3063e-10	0.1687
21002_raw-Weight	ENSG00000131323	TRAF3	14q32.32	protein_coding	4.8183e-12	0.4327
21002_raw-Weight	ENSG00000132842	AP3B1	5q14.1	protein_coding	9.7729e-24	0.1481
21002_raw-Weight	ENSG00000133612	AGAP3	7q36.1	protein_coding	5.425e-10	0.21089
21002_raw-Weight	ENSG00000134294	SLC38A2	12q13.11	protein_coding	7.5981e-11	0.19861
21002_raw-Weight	ENSG00000134308	YWHAQ	2p25.1	protein_coding	9.6769e-11	0.4742
21002_raw-Weight	ENSG00000134443	GRP	18q21.32	protein_coding	5.6445e-12	0.6376
21002_raw-Weight	ENSG00000134686	PHC2	1p35.1	protein_coding	3.8226e-19	0.1851
21002_raw-Weight	ENSG00000135547	HEY2	6q22.31	protein_coding	2.7785e-15	0.62
21002_raw-Weight	ENSG00000136160	EDNRB	13q22.3	protein_coding	2.2263e-10	0.6029
21002_raw-Weight	ENSG00000136238	RAC1	7p22.1	protein_coding	2.0246e-10	0.43532
21002_raw-Weight	ENSG00000136379	ABHD17C	15q25.1	protein_coding	2.1597e-11	0.4351
21002_raw-Weight	ENSG00000136891	TEX10	9q31.1	protein_coding	1.9888e-14	0.58666
21002_raw-Weight	ENSG00000137331	IER3	6p21.33	protein_coding	8.9102e-20	0.269
21002_raw-Weight	ENSG00000139318	DUSP6	12q21.33	protein_coding	5.0832e-11	0.3388
21002_raw-Weight	ENSG00000140443	IGF1R	15q26.3	protein_coding	7.1505e-15	0.3141
21002_raw-Weight	ENSG00000141293	SKAP1	17q21.32	protein_coding	7.5919e-20	0.4672
21002_raw-Weight	ENSG00000141452	C18orf8	18q11.2	protein_coding	2.3612e-25	0.51268
21002_raw-Weight	ENSG00000141458	NPC1	18q11.2	protein_coding	1.73e-23	0.80662
21002_raw-Weight	ENSG00000143537	ADAM15	1q21.3	protein_coding	1.4457e-20	0.8769
21002_raw-Weight	ENSG00000144218	AFF3	2q11.2	protein_coding	6.8049e-12	0.5052
21002_raw-Weight	ENSG00000145194	ECE2	3q27.1	protein_coding	1.6896e-17	0.6202
21002_raw-Weight	ENSG00000146005	PSD2	5q31.2	protein_coding	7.9795e-15	0.2762
21002_raw-Weight	ENSG00000146109	ABT1	6p22.2	protein_coding	6.7178e-23	0.1849
21002_raw-Weight	ENSG00000146147	MLIP	6p12.1	protein_coding	7.5608e-12	0.54907
21002_raw-Weight	ENSG00000146477	SLC22A3	6q25.3	protein_coding	4.6266e-12	0.26393
21002_raw-Weight	ENSG00000146535	GNA12	7p22.2	protein_coding	6.4137e-34	0.85013
21002_raw-Weight	ENSG00000147454	SLC25A37	8p21.2	protein_coding	1.4132e-14	0.86256
21002_raw-Weight	ENSG00000148795	CYP17A1	10q24.32	protein_coding	3.9474e-12	0.486
21002_raw-Weight	ENSG00000148842	CNNM2	10q24.32	protein_coding	6.5086e-14	0.1652
21002_raw-Weight	ENSG00000149084	HSD17B12	11p11.2	protein_coding	8.4928e-20	0.9625
21002_raw-Weight	ENSG00000149187	CELF1	11p11.2	protein_coding	1.2427e-14	0.2857
21002_raw-Weight	ENSG00000149930	TAOK2	16p11.2	protein_coding	4.4234e-44	0.1355
21002_raw-Weight	ENSG00000149932	TMEM219	16p11.2	protein_coding	4.7785e-46	0.1005
21002_raw-Weight	ENSG00000150938	CRIM1	2p22.2	protein_coding	1.0659e-14	0.7549
21002_raw-Weight	ENSG00000152359	POC5	5q13.3	protein_coding	2.0431e-28	0.4817
21002_raw-Weight	ENSG00000153814	JAZF1	7p15.1	protein_coding	9.5369e-11	0.1133
21002_raw-Weight	ENSG00000153827	TRIP12	2q36.3	protein_coding	1.1367e-10	0.3209
21002_raw-Weight	ENSG00000154930	ACSS1	20p11.21	protein_coding	1.4665e-10	0.34384
21002_raw-Weight	ENSG00000157045	NTAN1	16p13.11	protein_coding	3.794e-10	0.56409
21002_raw-Weight	ENSG00000160094	ZNF362	1p35.1	protein_coding	5.7242e-14	0.3015
21002_raw-Weight	ENSG00000160685	ZBTB7B	1q21.3	protein_coding	5.5798e-19	0.9415
21002_raw-Weight	ENSG00000162004	CCDC78	16p13.3	protein_coding	8.2214e-12	0.32371
21002_raw-Weight	ENSG00000162104	ADCY9	16p13.3	protein_coding	1.8659e-15	0.1023
21002_raw-Weight	ENSG00000162613	FUBP1	1p31.1	protein_coding	5.0476e-47	0.5784
21002_raw-Weight	ENSG00000162616	DNAJB4	1p31.1	protein_coding	1.508e-49	0.2645
21002_raw-Weight	ENSG00000162621	LRRC53	1p31.1	protein_coding	2.4494e-10	0.3612
21002_raw-Weight	ENSG00000163357	DCST1	1q21.3	protein_coding	7.7787e-16	0.172
21002_raw-Weight	ENSG00000163431	LMOD1	1q32.1	protein_coding	4.1222e-18	0.2737
21002_raw-Weight	ENSG00000163577	EIF5A2	3q26.2	protein_coding	2.4578e-12	0.34369
21002_raw-Weight	ENSG00000163581	SLC2A2	3q26.2	protein_coding	8.8366e-13	0.5913
21002_raw-Weight	ENSG00000163703	CRELD1	3p25.3	protein_coding	1.3769e-11	0.3184
21002_raw-Weight	ENSG00000163704	PRRT3	3p25.3	protein_coding	1.2674e-12	0.2478
21002_raw-Weight	ENSG00000164076	CAMKV	3p21.31	protein_coding	1.2373e-16	0.40055
21002_raw-Weight	ENSG00000164078	MST1R	3p21.31	protein_coding	3.0517e-28	0.74625
21002_raw-Weight	ENSG00000164161	HHIP	4q31.21	protein_coding	9.2244e-28	0.17293
21002_raw-Weight	ENSG00000164867	NOS3	7q36.1	protein_coding	1.9218e-17	0.7331
21002_raw-Weight	ENSG00000164944	KIAA1429	8q22.1	protein_coding	7.943e-11	0.3038
21002_raw-Weight	ENSG00000164985	PSIP1	9p22.3	protein_coding	3.3962e-13	0.20748
21002_raw-Weight	ENSG00000165030	NFIL3	9q22.31	protein_coding	4.0946e-13	0.8183
21002_raw-Weight	ENSG00000165819	METTL3	14q11.2	protein_coding	6.8639e-14	0.68176
21002_raw-Weight	ENSG00000166436	TRIM66	11p15.4	protein_coding	2.5479e-11	0.6318
21002_raw-Weight	ENSG00000166913	YWHAB	20q13.12	protein_coding	4.5479e-12	0.7354
21002_raw-Weight	ENSG00000168036	CTNNB1	3p22.1	protein_coding	1.4378e-10	0.1736
21002_raw-Weight	ENSG00000168488	ATXN2L	16p11.2	protein_coding	7.8642e-35	0.1738
21002_raw-Weight	ENSG00000168769	TET2	4q24	protein_coding	1.9503e-10	0.4171
21002_raw-Weight	ENSG00000169599	NFU1	2p13.3	protein_coding	3.3374e-10	0.11926
21002_raw-Weight	ENSG00000169641	LUZP1	1p36.12	protein_coding	6.4199e-11	0.3851
21002_raw-Weight	ENSG00000170035	UBE2E3	2q31.3	protein_coding	1.2858e-11	0.2523
21002_raw-Weight	ENSG00000170092	SPDYE5	7q11.23	protein_coding	5.3397e-18	0.7427
21002_raw-Weight	ENSG00000170515	PA2G4	12q13.2	protein_coding	4.499e-15	0.9387
21002_raw-Weight	ENSG00000171055	FEZ2	2p22.2	protein_coding	1.1723e-12	0.3868
21002_raw-Weight	ENSG00000171604	CXXC5	5q31.2	protein_coding	1.8197e-14	0.8296
21002_raw-Weight	ENSG00000171634	BPTF	17q24.2	protein_coding	3.4464e-17	0.213
21002_raw-Weight	ENSG00000171819	ANGPTL7	1p36.22	protein_coding	3.4262e-13	0.49776
21002_raw-Weight	ENSG00000171824	EXOSC10	1p36.22	protein_coding	4.648e-13	0.1744
21002_raw-Weight	ENSG00000172171	TEFM	17q11.2	protein_coding	2.0869e-20	0.6514
21002_raw-Weight	ENSG00000172260	NEGR1	1p31.1	protein_coding	1.2217e-26	0.2503
21002_raw-Weight	ENSG00000172613	RAD9A	11q13.2	protein_coding	6.4194e-22	0.4296
21002_raw-Weight	ENSG00000173120	KDM2A	11q13.2	protein_coding	1.8758e-23	0.8586
21002_raw-Weight	ENSG00000174945	AMZ1	7p22.3	protein_coding	2.5865e-25	0.5133
21002_raw-Weight	ENSG00000175105	ZNF654	3p11.1	protein_coding	5.7176e-11	0.2546
21002_raw-Weight	ENSG00000175426	PCSK1	5q15	protein_coding	1.3201e-19	0.4502
21002_raw-Weight	ENSG00000175866	BAIAP2	17q25.3	protein_coding	1.5178e-14	0.4205
21002_raw-Weight	ENSG00000176046	NUPR1	16p11.2	protein_coding	7.6279e-34	0.14548
21002_raw-Weight	ENSG00000176390	CRLF3	17q11.2	protein_coding	4.7567e-14	0.3778
21002_raw-Weight	ENSG00000176476	SGF29	16p11.2	protein_coding	1.3391e-35	0.1253
21002_raw-Weight	ENSG00000176697	BDNF	11p14.1	protein_coding	5.9243e-46	0.1771
21002_raw-Weight	ENSG00000176953	NFATC2IP	16p11.2	protein_coding	1.8515e-35	0.6452
21002_raw-Weight	ENSG00000177311	ZBTB38	3q23	protein_coding	1.6151e-53	0.6459
21002_raw-Weight	ENSG00000178177	LCORL	4p15.31	protein_coding	3.0254e-24	0.6239
21002_raw-Weight	ENSG00000178188	SH2B1	16p11.2	protein_coding	7.8321e-37	0.5526
21002_raw-Weight	ENSG00000178952	TUFM	16p11.2	protein_coding	1.4303e-35	1.0923
21002_raw-Weight	ENSG00000179008	C14orf39	14q23.1	protein_coding	4.2217e-18	0.56708
21002_raw-Weight	ENSG00000179021	C3orf38	3p11.1	protein_coding	5.4231e-13	0.13185
21002_raw-Weight	ENSG00000181652	ATG9B	7q36.1	protein_coding	1.5301e-19	0.1022
21002_raw-Weight	ENSG00000181789	COPG1	3q21.3	protein_coding	2.8294e-11	0.3313
21002_raw-Weight	ENSG00000182674	KCNB2	8q21.11	protein_coding	1.2961e-20	0.9692
21002_raw-Weight	ENSG00000183682	BMP8A	1p34.3	protein_coding	2.8985e-10	0.1227
21002_raw-Weight	ENSG00000183763	TRAIP	3p21.31	protein_coding	1.584e-10	0.2348
21002_raw-Weight	ENSG00000184110	EIF3C	16p11.2	protein_coding	2.2077e-35	0.1816
21002_raw-Weight	ENSG00000184302	SIX6	14q23.1	protein_coding	6.5468e-19	0.2443
21002_raw-Weight	ENSG00000184445	KNTC1	12q24.31	protein_coding	4.9718e-27	0.10894
21002_raw-Weight	ENSG00000184897	H1FX	3q21.3	protein_coding	2.9038e-14	0.28493
21002_raw-Weight	ENSG00000185920	PTCH1	9q22.32	protein_coding	1.1267e-10	0.32589
21002_raw-Weight	ENSG00000188316	ENO4	10q25.3	protein_coding	3.1609e-10	0.4499
21002_raw-Weight	ENSG00000188322	SBK1	16p12.1	protein_coding	2.9227e-33	0.1216
21002_raw-Weight	ENSG00000196296	ATP2A1	16p11.2	protein_coding	2.3712e-35	0.2244
21002_raw-Weight	ENSG00000196666	FAM180B	11p11.2	protein_coding	1.9359e-14	0.2514
21002_raw-Weight	ENSG00000196821	C6orf106	6p21.31	protein_coding	1.1884e-57	0.3424
21002_raw-Weight	ENSG00000196993	NPIPB9	16p11.2	protein_coding	2.4918e-18	0.1905
21002_raw-Weight	ENSG00000197165	SULT1A2	16p11.2	protein_coding	3.2733e-35	0.1653
21002_raw-Weight	ENSG00000197381	ADARB1	21q22.3	protein_coding	1.5518e-13	0.3388
21002_raw-Weight	ENSG00000197586	ENTPD6	20p11.21	protein_coding	3.819e-12	0.32026
21002_raw-Weight	ENSG00000198756	COLGALT2	1q25.3	protein_coding	1.2652e-12	0.724
21002_raw-Weight	ENSG00000198793	MTOR	1p36.22	protein_coding	5.6073e-14	0.137
21002_raw-Weight	ENSG00000198860	TSEN15	1q25.3	protein_coding	4.7017e-12	0.5642
21002_raw-Weight	ENSG00000198890	PRMT6	1p13.3	protein_coding	2.5082e-10	0.55936
21002_raw-Weight	ENSG00000198892	SHISA4	1q32.1	protein_coding	3.4259e-23	0.35413
21002_raw-Weight	ENSG00000198945	L3MBTL3	6q23.1	protein_coding	5.3372e-33	0.5614
21002_raw-Weight	ENSG00000204438	GPANK1	6p21.33	protein_coding	2.3966e-43	0.6207
21002_raw-Weight	ENSG00000204444	APOM	6p21.33	protein_coding	1.7303e-35	0.5899
21002_raw-Weight	ENSG00000204463	BAG6	6p21.33	protein_coding	1.0737e-38	0.4506
21002_raw-Weight	ENSG00000204632	HLA-G	6p22.1	protein_coding	4.0527e-11	0.5591
21002_raw-Weight	ENSG00000213719	CLIC1	6p21.33	protein_coding	2.8332e-34	0.4547
21002_raw-Weight	ENSG00000214435	AS3MT	10q24.32	protein_coding	5.5764e-12	0.4472
21002_raw-Weight	ENSG00000214894	LINC00243	6p21.33	lincRNA	8.4882e-21	0.57792
21002_raw-Weight	ENSG00000215271	HOMEZ	14q11.2	protein_coding	3.9656e-13	0.98641
21002_raw-Weight	ENSG00000224843	LINC00240	6p22.2	lincRNA	7.1737e-22	0.1639
21002_raw-Weight	ENSG00000225746	SNHG23	14q32.2	lincRNA	5.1777e-13	0.3076
21002_raw-Weight	ENSG00000228559	RP3-340B19.3	6p21.31	lincRNA	1.2609e-14	0.1347
21002_raw-Weight	ENSG00000233081	RP11-440G5.2	9q22.31	lincRNA	8.9989e-13	0.79375
21002_raw-Weight	ENSG00000233232	NPIPB7	16p12.1	protein_coding	2.5629e-34	0.19255
21002_raw-Weight	ENSG00000235358	RP11-399E6.1	1p34.2	lincRNA	1.1901e-11	0.1052
21002_raw-Weight	ENSG00000244405	ETV5	3q27.2	protein_coding	1.1592e-14	0.4222
21002_raw-Weight	ENSG00000251417	RP11-1348G14.4	16p11.2	lincRNA	9.743e-36	0.256
21002_raw-Weight	ENSG00000253704	RP11-267M23.4	8q22.1	lincRNA	1.2971e-10	0.3856
21002_raw-Weight	ENSG00000255455	RP11-890B15.3	11q24.3	lincRNA	1.2512e-10	0.1201
21002_raw-Weight	ENSG00000256166	XXbac-BPG248L24.13	6p21.33	lincRNA	4.3843e-17	0.2289
21002_raw-Weight	ENSG00000258717	RP11-566J3.2	14q32.2	lincRNA	2.9205e-14	0.7159
21002_raw-Weight	ENSG00000259384	GH1	17q23.3	protein_coding	1.7909e-13	0.37919
21002_raw-Weight	ENSG00000267100	ILF3-AS1	19p13.2	lincRNA	5.2432e-11	0.5474
21002_raw-Weight	ENSG00000270195	RP11-572O17.1	4p16.3	lincRNA	3.5577e-10	0.4124
21002_raw-Weight	ENSG00000271009	RP11-346C20.3	16q22.3	lincRNA	5.0338e-13	0.9514
21002_raw-Weight	ENSG00000271259	RP11-1109F11.5	12q21.33	lincRNA	1.0075e-10	0.54382
21002_raw-Weight	ENSG00000271327	RP11-1109F11.3	12q21.33	lincRNA	1.5473e-14	0.2584
21002_raw-Weight	ENSG00000271904	CTC-498M16.4	5q14.3	lincRNA	2.6008e-16	0.1568
21002_raw-Weight	ENSG00000271983	RP11-28H5.2	15q25.1	lincRNA	3.8028e-11	0.603
21002_raw-Weight	ENSG00000272391	POM121C	7q11.23	protein_coding	2.6143e-17	0.5177
21002_raw-Weight	ENSG00000272912	RP11-724N1.1	10q24.32	lincRNA	2.9957e-10	0.1257
21002_raw-Weight	ENSG00000273611	ZNHIT3	17q12	protein_coding	2.7497e-11	0.85417
21002_raw-Weight	ENSG00000274021	RP11-823E8.3	12q21.33	lincRNA	8.3963e-14	0.6253
21002_raw-Weight	ENSG00000276966	HIST1H4E	6p22.2	protein_coding	2.4009e-44	0.3225
21002_raw-Weight	ENSG00000277161	PIGW	17q12	protein_coding	6.9724e-11	0.3304
21002_raw-Weight	ENSG00000277938	RP5-965G21.3	20p11.21	lincRNA	2.1276e-10	0.11582
21002_raw-Weight	ENSG00000278259	MYO19	17q12	protein_coding	8.6199e-11	0.6194
21002_raw-Weight	ENSG00000278311	GGNBP2	17q12	protein_coding	5.3517e-11	0.6097
21002_raw-Weight	ENSG00000278535	DHRS11	17q12	protein_coding	9.1146e-11	0.617
21002_raw-Weight	ENSG00000278619	MRM1	17q12	protein_coding	3.3618e-10	0.2842
2139_raw-Age_first_had_sexual_intercourse	ENSG00000001617	SEMA3F	3p21.31	protein_coding	1.6368e-16	0.3902
2139_raw-Age_first_had_sexual_intercourse	ENSG00000065361	ERBB3	12q13.2	protein_coding	5.6408e-11	0.8564
2139_raw-Age_first_had_sexual_intercourse	ENSG00000068745	IP6K2	3p21.31	protein_coding	6.1448e-12	0.9956
2139_raw-Age_first_had_sexual_intercourse	ENSG00000107443	CCNJ	10q24.1	protein_coding	1.6203e-10	0.4612
2139_raw-Age_first_had_sexual_intercourse	ENSG00000170983	LINC00208	8p23.1	lincRNA	1.5713e-14	0.20491
2139_raw-Age_first_had_sexual_intercourse	ENSG00000171813	PWWP2B	10q26.3	protein_coding	1.2525e-12	0.79168
2139_raw-Age_first_had_sexual_intercourse	ENSG00000253641	LINCR-0001	8p23.1	lincRNA	3.0206e-11	0.26191
2139_raw-Age_first_had_sexual_intercourse	ENSG00000253958	CLDN23	8p23.1	protein_coding	1.6773e-10	0.1089
2149-Lifetime_number_of_sexual_partners	ENSG00000076685	NT5C2	10q24.33	protein_coding	8.2927e-11	0.1231
2149-Lifetime_number_of_sexual_partners	ENSG00000148842	CNNM2	10q24.32	protein_coding	1.2843e-10	0.2721
2149-Lifetime_number_of_sexual_partners	ENSG00000182481	KPNA2	17q24.2	protein_coding	4.5108e-10	0.3087
2149-Lifetime_number_of_sexual_partners	ENSG00000267325	LINC01415	18q21.2	lincRNA	2.8927e-10	0.516
2149-Lifetime_number_of_sexual_partners	ENSG00000272912	RP11-724N1.1	10q24.32	lincRNA	3.4216e-11	0.39277
2178-Overall_health_rating	ENSG00000087269	NOP14	4p16.3	protein_coding	1.9562e-11	0.25876
2178-Overall_health_rating	ENSG00000087274	ADD1	4p16.3	protein_coding	9.3685e-12	0.5882
2178-Overall_health_rating	ENSG00000101489	CELF4	18q12.2	protein_coding	2.0534e-12	0.33274
2178-Overall_health_rating	ENSG00000109736	MFSD10	4p16.3	protein_coding	2.4598e-14	0.26281
2178-Overall_health_rating	ENSG00000125388	GRK4	4p16.3	protein_coding	3.4032e-11	0.13271
2178-Overall_health_rating	ENSG00000164068	RNF123	3p21.31	protein_coding	8.1114e-14	0.42918
2178-Overall_health_rating	ENSG00000164077	MON1A	3p21.31	protein_coding	1.2377e-11	0.10552
2178-Overall_health_rating	ENSG00000164078	MST1R	3p21.31	protein_coding	4.6575e-11	0.41764
2178-Overall_health_rating	ENSG00000176095	IP6K1	3p21.31	protein_coding	2.8932e-13	0.3743
2178-Overall_health_rating	ENSG00000182179	UBA7	3p21.31	protein_coding	1.7451e-14	0.4973
2178-Overall_health_rating	ENSG00000185614	FAM212A	3p21.31	protein_coding	1.877e-14	0.535
2178-Overall_health_rating	ENSG00000187492	CDHR4	3p21.31	protein_coding	2.3159e-14	0.4944
2178-Overall_health_rating	ENSG00000196735	HLA-DQA1	6p21.32	protein_coding	2.5501e-18	0.1426
2178-Overall_health_rating	ENSG00000234215	RP5-942I16.1	7q11.22	lincRNA	2.1373e-11	0.55911
2178-Overall_health_rating	ENSG00000237541	HLA-DQA2	6p21.32	protein_coding	9.0598e-14	0.22892
2178-Overall_health_rating	ENSG00000248746	ACTN3	11q13.2	protein_coding	5.2778e-11	0.66726
2178-Overall_health_rating	ENSG00000273919	RP11-384G23.1	13q14.3	lincRNA	8.2617e-13	0.3708
2188-Longstanding_illness_disability_or_infirmity	ENSG00000196735	HLA-DQA1	6p21.32	protein_coding	1.2459e-47	0.2279
2188-Longstanding_illness_disability_or_infirmity	ENSG00000204264	PSMB8	6p21.32	protein_coding	6.2587e-13	0.1032
2188-Longstanding_illness_disability_or_infirmity	ENSG00000204267	TAP2	6p21.32	protein_coding	1.9725e-17	0.8567
2188-Longstanding_illness_disability_or_infirmity	ENSG00000237541	HLA-DQA2	6p21.32	protein_coding	1.0835e-48	0.9689
2188-Longstanding_illness_disability_or_infirmity	ENSG00000240065	PSMB9	6p21.32	protein_coding	8.0009e-17	0.3356
2188-Longstanding_illness_disability_or_infirmity	ENSG00000272221	XXbac-BPG181B23.7	6p21.33	lincRNA	8.0545e-17	0.5507
22126-Doctor_diagnosed_hayfever_or_allergic_rhinitis	ENSG00000115604	IL18R1	2q12.1	protein_coding	2.7846e-27	0.3036
22126-Doctor_diagnosed_hayfever_or_allergic_rhinitis	ENSG00000134987	WDR36	5q22.1	protein_coding	1.4944e-11	0.1911
22126-Doctor_diagnosed_hayfever_or_allergic_rhinitis	ENSG00000145777	TSLP	5q22.1	protein_coding	1.4376e-13	0.1898
22126-Doctor_diagnosed_hayfever_or_allergic_rhinitis	ENSG00000154252	GAL3ST2	2q37.3	protein_coding	1.5746e-11	0.1993
22126-Doctor_diagnosed_hayfever_or_allergic_rhinitis	ENSG00000168685	IL7R	5p13.2	protein_coding	1.0429e-15	0.1016
22126-Doctor_diagnosed_hayfever_or_allergic_rhinitis	ENSG00000174123	TLR10	4p14	protein_coding	9.7027e-24	0.3036
22126-Doctor_diagnosed_hayfever_or_allergic_rhinitis	ENSG00000197712	FAM114A1	4p14	protein_coding	2.9751e-19	0.2317
22126-Doctor_diagnosed_hayfever_or_allergic_rhinitis	ENSG00000204267	TAP2	6p21.32	protein_coding	3.0224e-13	0.7542
22127-Doctor_diagnosed_asthma	ENSG00000073605	GSDMB	17q21.1	protein_coding	6.3818e-15	0.40073
22127-Doctor_diagnosed_asthma	ENSG00000115604	IL18R1	2q12.1	protein_coding	4.5799e-26	0.1642
22127-Doctor_diagnosed_asthma	ENSG00000125347	IRF1	5q31.1	protein_coding	6.1095e-11	0.58184
22127-Doctor_diagnosed_asthma	ENSG00000154252	GAL3ST2	2q37.3	protein_coding	6.7572e-14	0.1999
22127-Doctor_diagnosed_asthma	ENSG00000166949	SMAD3	15q22.33	protein_coding	1.8343e-11	0.8772
22127-Doctor_diagnosed_asthma	ENSG00000172057	ORMDL3	17q21.1	protein_coding	8.8162e-13	0.2914
22127-Doctor_diagnosed_asthma	ENSG00000179344	HLA-DQB1	6p21.32	protein_coding	3.9808e-26	0.4535
22127-Doctor_diagnosed_asthma	ENSG00000186075	ZPBP2	17q21.1	protein_coding	9.1965e-16	0.2809
22127-Doctor_diagnosed_asthma	ENSG00000196735	HLA-DQA1	6p21.32	protein_coding	2.5392e-33	0.47431
22127-Doctor_diagnosed_asthma	ENSG00000204267	TAP2	6p21.32	protein_coding	6.0712e-13	0.5063
22127-Doctor_diagnosed_asthma	ENSG00000241106	HLA-DOB	6p21.32	protein_coding	1.0665e-11	0.5117
22127-Doctor_diagnosed_asthma	ENSG00000248428	CTC-551A13.1	5q22.1	lincRNA	1.0736e-10	0.9983
22127-Doctor_diagnosed_asthma	ENSG00000272221	XXbac-BPG181B23.7	6p21.33	lincRNA	5.2222e-10	0.90125
22133-Doctor_diagnosed_sarcoidosis	ENSG00000137310	TCF19	6p21.33	protein_coding	4.7461e-18	0.1913
22133-Doctor_diagnosed_sarcoidosis	ENSG00000137312	FLOT1	6p21.33	protein_coding	7.6428e-14	0.3872
22133-Doctor_diagnosed_sarcoidosis	ENSG00000137331	IER3	6p21.33	protein_coding	2.3956e-13	0.5943
22133-Doctor_diagnosed_sarcoidosis	ENSG00000166278	C2	6p21.33	protein_coding	2.2407e-24	0.2362
22133-Doctor_diagnosed_sarcoidosis	ENSG00000168477	TNXB	6p21.32	protein_coding	8.9165e-26	0.1632
22133-Doctor_diagnosed_sarcoidosis	ENSG00000184357	HIST1H1B	6p22.1	protein_coding	1.8986e-12	0.18686
22133-Doctor_diagnosed_sarcoidosis	ENSG00000204356	NELFE	6p21.33	protein_coding	1.0412e-17	0.2312
22133-Doctor_diagnosed_sarcoidosis	ENSG00000204366	ZBTB12	6p21.33	protein_coding	1.2287e-24	0.2849
22133-Doctor_diagnosed_sarcoidosis	ENSG00000204386	NEU1	6p21.33	protein_coding	1.6484e-19	0.3493
22133-Doctor_diagnosed_sarcoidosis	ENSG00000204387	C6orf48	6p21.33	protein_coding	4.0755e-26	0.268
22133-Doctor_diagnosed_sarcoidosis	ENSG00000204394	VARS	6p21.33	protein_coding	5.4279e-23	0.2598
22133-Doctor_diagnosed_sarcoidosis	ENSG00000204410	MSH5	6p21.33	protein_coding	5.538e-26	0.3095
22133-Doctor_diagnosed_sarcoidosis	ENSG00000204438	GPANK1	6p21.33	protein_coding	6.17e-22	0.2783
22133-Doctor_diagnosed_sarcoidosis	ENSG00000204444	APOM	6p21.33	protein_coding	3.4729e-25	0.3231
22133-Doctor_diagnosed_sarcoidosis	ENSG00000204463	BAG6	6p21.33	protein_coding	7.1977e-27	0.1049
22133-Doctor_diagnosed_sarcoidosis	ENSG00000204516	MICB	6p21.33	protein_coding	1.0506e-10	0.1042
22133-Doctor_diagnosed_sarcoidosis	ENSG00000204632	HLA-G	6p22.1	protein_coding	1.1795e-13	0.7474
22133-Doctor_diagnosed_sarcoidosis	ENSG00000204657	OR2H2	6p22.1	protein_coding	2.4777e-14	0.2125
22133-Doctor_diagnosed_sarcoidosis	ENSG00000213719	CLIC1	6p21.33	protein_coding	3.4511e-27	0.4388
22133-Doctor_diagnosed_sarcoidosis	ENSG00000214894	LINC00243	6p21.33	lincRNA	2.3586e-18	0.88264
22133-Doctor_diagnosed_sarcoidosis	ENSG00000224389	C4B	6p21.33	protein_coding	1.0013e-19	0.5772
22133-Doctor_diagnosed_sarcoidosis	ENSG00000225595	LINC01623	6p22.1	lincRNA	3.57e-16	0.19033
22133-Doctor_diagnosed_sarcoidosis	ENSG00000229274	XXbac-BPG13B8.10	6p22.1	lincRNA	2.6193e-14	0.1407
22133-Doctor_diagnosed_sarcoidosis	ENSG00000231852	CYP21A2	6p21.33	protein_coding	5.02e-21	0.4487
22133-Doctor_diagnosed_sarcoidosis	ENSG00000244731	C4A	6p21.33	protein_coding	2.0277e-27	0.6197
22146_raw-Age_hayfever_or_allergic_rhinitis_diagnosed_by_doctor	ENSG00000174123	TLR10	4p14	protein_coding	1.1508e-14	0.4436
22147_raw-Age_asthma_diagnosed_by_doctor	ENSG00000073605	GSDMB	17q21.1	protein_coding	1.5055e-13	0.43967
22147_raw-Age_asthma_diagnosed_by_doctor	ENSG00000161405	IKZF3	17q21.1	protein_coding	1.3682e-15	0.40015
22147_raw-Age_asthma_diagnosed_by_doctor	ENSG00000186075	ZPBP2	17q21.1	protein_coding	5.0256e-15	0.6366
2217_raw-Age_started_wearing_glasses_or_contact_lenses	ENSG00000007372	PAX6	11p13	protein_coding	1.7035e-14	0.5703
2217_raw-Age_started_wearing_glasses_or_contact_lenses	ENSG00000026950	BTN3A1	6p22.2	protein_coding	2.0769e-10	0.19505
2217_raw-Age_started_wearing_glasses_or_contact_lenses	ENSG00000049449	RCN1	11p13	protein_coding	7.8581e-12	0.3434
2217_raw-Age_started_wearing_glasses_or_contact_lenses	ENSG00000111801	BTN3A3	6p22.2	protein_coding	2.0634e-10	0.1829
2217_raw-Age_started_wearing_glasses_or_contact_lenses	ENSG00000112763	BTN2A1	6p22.2	protein_coding	1.6339e-10	0.2596
2217_raw-Age_started_wearing_glasses_or_contact_lenses	ENSG00000115840	SLC25A12	2q31.1	protein_coding	4.5795e-11	0.12001
2217_raw-Age_started_wearing_glasses_or_contact_lenses	ENSG00000135437	RDH5	12q13.2	protein_coding	1.8429e-24	0.897
2217_raw-Age_started_wearing_glasses_or_contact_lenses	ENSG00000135441	BLOC1S1	12q13.2	protein_coding	3.7458e-24	0.8286
2217_raw-Age_started_wearing_glasses_or_contact_lenses	ENSG00000135902	CHRND	2q37.1	protein_coding	2.5572e-24	0.5627
2217_raw-Age_started_wearing_glasses_or_contact_lenses	ENSG00000137185	ZSCAN9	6p22.1	protein_coding	4.7438e-14	0.15801
2217_raw-Age_started_wearing_glasses_or_contact_lenses	ENSG00000143032	BARHL2	1p22.2	protein_coding	2.6564e-13	0.5104
2217_raw-Age_started_wearing_glasses_or_contact_lenses	ENSG00000148604	RGR	10q23.1	protein_coding	9.9346e-12	0.2755
2217_raw-Age_started_wearing_glasses_or_contact_lenses	ENSG00000152785	BMP3	4q21.21	protein_coding	1.0343e-24	0.4047
2217_raw-Age_started_wearing_glasses_or_contact_lenses	ENSG00000165061	ZMAT4	8p11.21	protein_coding	8.5229e-27	0.239
2217_raw-Age_started_wearing_glasses_or_contact_lenses	ENSG00000168036	CTNNB1	3p22.1	protein_coding	6.0804e-20	0.6573
2217_raw-Age_started_wearing_glasses_or_contact_lenses	ENSG00000172878	METAP1D	2q31.1	protein_coding	8.7812e-12	0.138
2217_raw-Age_started_wearing_glasses_or_contact_lenses	ENSG00000182255	KCNA4	11p14.1	protein_coding	3.8853e-20	0.6255
2217_raw-Age_started_wearing_glasses_or_contact_lenses	ENSG00000182612	TSPAN10	17q25.3	protein_coding	8.0088e-84	0.5321
2217_raw-Age_started_wearing_glasses_or_contact_lenses	ENSG00000182963	GJC1	17q21.31	protein_coding	5.168e-10	0.25081
2217_raw-Age_started_wearing_glasses_or_contact_lenses	ENSG00000184357	HIST1H1B	6p22.1	protein_coding	2.8622e-11	0.13915
2217_raw-Age_started_wearing_glasses_or_contact_lenses	ENSG00000189298	ZKSCAN3	6p22.1	protein_coding	1.0311e-13	0.2291
2217_raw-Age_started_wearing_glasses_or_contact_lenses	ENSG00000197903	HIST1H2BK	6p22.1	protein_coding	1.6632e-11	0.6029
2217_raw-Age_started_wearing_glasses_or_contact_lenses	ENSG00000232040	ZBED9	6p22.1	protein_coding	1.8095e-13	0.207
2217_raw-Age_started_wearing_glasses_or_contact_lenses	ENSG00000233822	HIST1H2BN	6p22.1	protein_coding	2.7275e-12	0.2968
2217_raw-Age_started_wearing_glasses_or_contact_lenses	ENSG00000235109	ZSCAN31	6p22.1	protein_coding	5.7917e-13	0.24978
2217_raw-Age_started_wearing_glasses_or_contact_lenses	ENSG00000235570	LINC00533	6p22.1	lincRNA	8.8435e-12	0.2397
2217_raw-Age_started_wearing_glasses_or_contact_lenses	ENSG00000237412	PRSS56	2q37.1	protein_coding	8.94e-26	0.853
2217_raw-Age_started_wearing_glasses_or_contact_lenses	ENSG00000276180	HIST1H4I	6p22.1	protein_coding	2.122e-12	0.7063
2217_raw-Age_started_wearing_glasses_or_contact_lenses	ENSG00000278828	HIST1H3H	6p22.1	protein_coding	1.4909e-13	0.15905
2227-Other_eye_problems	ENSG00000230174	LINC01149	6p21.33	lincRNA	1.0392e-11	0.2584
2237-Plays_computer_games	ENSG00000103507	BCKDK	16p11.2	protein_coding	1.7952e-10	0.7444
2237-Plays_computer_games	ENSG00000103510	KAT8	16p11.2	protein_coding	9.7369e-11	0.8484
2237-Plays_computer_games	ENSG00000144229	THSD7B	2q22.1	protein_coding	4.121e-13	0.337
2237-Plays_computer_games	ENSG00000174684	B4GAT1	11q13.2	protein_coding	1.5476e-10	0.5708
2237-Plays_computer_games	ENSG00000174744	BRMS1	11q13.2	protein_coding	2.5911e-10	0.2889
2237-Plays_computer_games	ENSG00000174791	RIN1	11q13.2	protein_coding	2.4269e-10	0.3159
2247_0-Hearing_difficultyproblems_No	ENSG00000118094	TREH	11q23.3	protein_coding	1.7313e-10	0.2708
2247_0-Hearing_difficultyproblems_No	ENSG00000128298	BAIAP2L2	22q13.1	protein_coding	4.0387e-12	0.1107
2247_0-Hearing_difficultyproblems_No	ENSG00000137204	SLC22A7	6p21.1	protein_coding	1.9489e-13	0.68946
2247_0-Hearing_difficultyproblems_No	ENSG00000146215	CRIP3	6p21.1	protein_coding	1.4302e-13	0.77414
2247_0-Hearing_difficultyproblems_No	ENSG00000171467	ZNF318	6p21.1	protein_coding	7.0896e-11	0.3973
2247_1-Hearing_difficultyproblems_Yes	ENSG00000118094	TREH	11q23.3	protein_coding	1.7513e-10	0.2609
2247_1-Hearing_difficultyproblems_Yes	ENSG00000128298	BAIAP2L2	22q13.1	protein_coding	3.4619e-12	0.1037
2247_1-Hearing_difficultyproblems_Yes	ENSG00000137204	SLC22A7	6p21.1	protein_coding	1.7286e-13	0.69013
2247_1-Hearing_difficultyproblems_Yes	ENSG00000146215	CRIP3	6p21.1	protein_coding	1.2558e-13	0.77404
2247_1-Hearing_difficultyproblems_Yes	ENSG00000171467	ZNF318	6p21.1	protein_coding	5.5825e-11	0.3885
22501_raw-Year_ended_full_time_education	ENSG00000067560	RHOA	3p21.31	protein_coding	3.5318e-11	0.3397
22501_raw-Year_ended_full_time_education	ENSG00000145022	TCTA	3p21.31	protein_coding	2.1885e-10	0.395
22501_raw-Year_ended_full_time_education	ENSG00000145029	NICN1	3p21.31	protein_coding	2.9088e-12	0.4955
22501_raw-Year_ended_full_time_education	ENSG00000164061	BSN	3p21.31	protein_coding	2.1538e-11	0.128
22501_raw-Year_ended_full_time_education	ENSG00000173402	DAG1	3p21.31	protein_coding	2.5379e-11	0.4936
22501_raw-Year_ended_full_time_education	ENSG00000173531	MST1	3p21.31	protein_coding	1.658e-11	0.1316
22501_raw-Year_ended_full_time_education	ENSG00000233276	GPX1	3p21.31	protein_coding	4.6768e-11	0.5187
2257-Hearing_difficultyproblems_with_background_noise	ENSG00000137204	SLC22A7	6p21.1	protein_coding	2.294e-14	0.4459
2257-Hearing_difficultyproblems_with_background_noise	ENSG00000137331	IER3	6p21.33	protein_coding	4.2729e-10	0.117
2257-Hearing_difficultyproblems_with_background_noise	ENSG00000146112	PPP1R18	6p21.33	protein_coding	1.9949e-11	0.223
2257-Hearing_difficultyproblems_with_background_noise	ENSG00000146215	CRIP3	6p21.1	protein_coding	2.5511e-14	0.6018
2257-Hearing_difficultyproblems_with_background_noise	ENSG00000171462	DLK2	6p21.1	protein_coding	3.1772e-11	0.1536
2257-Hearing_difficultyproblems_with_background_noise	ENSG00000171467	ZNF318	6p21.1	protein_coding	7.8672e-13	0.5541
2257-Hearing_difficultyproblems_with_background_noise	ENSG00000204463	BAG6	6p21.33	protein_coding	3.9598e-12	0.9696
2267-Use_of_sunuv_protection	ENSG00000101440	ASIP	20q11.22	protein_coding	1.8681e-79	0.9304
2267-Use_of_sunuv_protection	ENSG00000104044	OCA2	15q13.1	protein_coding	4.7741e-25	0.2211
2267-Use_of_sunuv_protection	ENSG00000173068	BNC2	9p22.2	protein_coding	2.3973e-12	0.1326
2306-Weight_change_compared_with_1_year_ago	ENSG00000130203	APOE	19q13.32	protein_coding	6.3334e-15	0.1323
2306-Weight_change_compared_with_1_year_ago	ENSG00000130204	TOMM40	19q13.32	protein_coding	6.1928e-11	0.1075
23098_raw-Weight	ENSG00000004534	RBM6	3p21.31	protein_coding	8.1667e-27	0.10502
23098_raw-Weight	ENSG00000007312	CD79B	17q23.3	protein_coding	1.7519e-11	0.7646
23098_raw-Weight	ENSG00000008710	PKD1	16p13.3	protein_coding	1.1941e-18	0.4796
23098_raw-Weight	ENSG00000010803	SCMH1	1p34.2	protein_coding	3.6489e-13	0.257
23098_raw-Weight	ENSG00000043143	JADE2	5q31.1	protein_coding	2.0818e-11	0.35787
23098_raw-Weight	ENSG00000055118	KCNH2	7q36.1	protein_coding	3.083e-20	0.2983
23098_raw-Weight	ENSG00000071967	CYBRD1	2q31.1	protein_coding	1.3001e-13	0.6936
23098_raw-Weight	ENSG00000072609	CHFR	12q24.33	protein_coding	5.1748e-10	0.4354
23098_raw-Weight	ENSG00000078699	CBFA2T2	20q11.21	protein_coding	5.3073e-18	0.1283
23098_raw-Weight	ENSG00000079313	REXO1	19p13.3	protein_coding	1.0247e-10	0.57992
23098_raw-Weight	ENSG00000084636	COL16A1	1p35.2	protein_coding	6.6166e-14	0.65125
23098_raw-Weight	ENSG00000084734	GCKR	2p23.3	protein_coding	1.7769e-14	0.138
23098_raw-Weight	ENSG00000088986	DYNLL1	12q24.31	protein_coding	6.9092e-25	0.4304
23098_raw-Weight	ENSG00000095539	SEMA4G	10q24.31	protein_coding	1.9989e-16	0.1119
23098_raw-Weight	ENSG00000095713	CRTAC1	10q24.2	protein_coding	9.965e-11	0.7621
23098_raw-Weight	ENSG00000100888	CHD8	14q11.2	protein_coding	8.9362e-12	0.18326
23098_raw-Weight	ENSG00000101004	NINL	20p11.21	protein_coding	7.432e-11	0.17308
23098_raw-Weight	ENSG00000101019	UQCC1	20q11.22	protein_coding	4.9928e-40	0.168
23098_raw-Weight	ENSG00000101079	NDRG3	20q11.23	protein_coding	8.666e-16	0.75199
23098_raw-Weight	ENSG00000101104	PABPC1L	20q13.12	protein_coding	1.4504e-10	1.1148
23098_raw-Weight	ENSG00000101412	E2F1	20q11.22	protein_coding	2.5051e-17	0.8338
23098_raw-Weight	ENSG00000101417	PXMP4	20q11.22	protein_coding	4.1539e-16	0.8274
23098_raw-Weight	ENSG00000103126	AXIN1	16p13.3	protein_coding	7.0081e-12	0.208
23098_raw-Weight	ENSG00000103245	NARFL	16p13.3	protein_coding	2.7129e-11	0.66301
23098_raw-Weight	ENSG00000103253	HAGHL	16p13.3	protein_coding	4.0051e-10	0.30441
23098_raw-Weight	ENSG00000105173	CCNE1	19q12	protein_coding	1.9747e-14	0.6424
23098_raw-Weight	ENSG00000106723	SPIN1	9q22.1	protein_coding	1.9347e-13	0.13759
23098_raw-Weight	ENSG00000107679	PLEKHA1	10q26.13	protein_coding	4.3504e-11	0.575
23098_raw-Weight	ENSG00000108465	CDK5RAP3	17q21.32	protein_coding	5.4691e-12	0.1513
23098_raw-Weight	ENSG00000109919	MTCH2	11p11.2	protein_coding	2.6329e-12	0.288
23098_raw-Weight	ENSG00000111011	RSRC2	12q24.31	protein_coding	2.1797e-27	0.204
23098_raw-Weight	ENSG00000111371	SLC38A1	12q13.11	protein_coding	4.5896e-10	0.12191
23098_raw-Weight	ENSG00000111912	NCOA7	6q22.31	protein_coding	2.3141e-14	0.2086
23098_raw-Weight	ENSG00000112414	ADGRG6	6q24.2	protein_coding	1.6307e-15	0.4613
23098_raw-Weight	ENSG00000115380	EFEMP1	2p16.1	protein_coding	2.2544e-21	0.4205
23098_raw-Weight	ENSG00000116649	SRM	1p36.22	protein_coding	2.9352e-11	0.145
23098_raw-Weight	ENSG00000117569	PTBP2	1p21.3	protein_coding	3.4727e-10	0.68256
23098_raw-Weight	ENSG00000118689	FOXO3	6q21	protein_coding	2.2443e-26	0.7382
23098_raw-Weight	ENSG00000119906	SLF2	10q24.31	protein_coding	3.0538e-16	0.168
23098_raw-Weight	ENSG00000120833	SOCS2	12q22	protein_coding	4.0222e-19	0.34
23098_raw-Weight	ENSG00000121753	ADGRB2	1p35.2	protein_coding	1.8795e-10	0.29108
23098_raw-Weight	ENSG00000122033	MTIF3	13q12.2	protein_coding	3.16e-12	0.4324
23098_raw-Weight	ENSG00000123444	KBTBD4	11p11.2	protein_coding	2.6367e-12	0.2238
23098_raw-Weight	ENSG00000124664	SPDEF	6p21.31	protein_coding	6.7944e-62	0.1474
23098_raw-Weight	ENSG00000125037	EMC3	3p25.3	protein_coding	1.1021e-12	0.272
23098_raw-Weight	ENSG00000127124	HIVEP3	1p34.2	protein_coding	1.1201e-10	0.46915
23098_raw-Weight	ENSG00000127603	MACF1	1p34.3	protein_coding	2.1659e-10	0.2394
23098_raw-Weight	ENSG00000129351	ILF3	19p13.2	protein_coding	1.1541e-11	0.4502
23098_raw-Weight	ENSG00000129472	RAB2B	14q11.2	protein_coding	4.3378e-10	0.1655
23098_raw-Weight	ENSG00000131323	TRAF3	14q32.32	protein_coding	6.3143e-12	0.4722
23098_raw-Weight	ENSG00000132842	AP3B1	5q14.1	protein_coding	1.1411e-22	0.162
23098_raw-Weight	ENSG00000134294	SLC38A2	12q13.11	protein_coding	1.0518e-10	0.17563
23098_raw-Weight	ENSG00000134308	YWHAQ	2p25.1	protein_coding	4.9342e-11	0.4767
23098_raw-Weight	ENSG00000134443	GRP	18q21.32	protein_coding	7.9297e-13	0.6302
23098_raw-Weight	ENSG00000134686	PHC2	1p35.1	protein_coding	5.0069e-18	0.1677
23098_raw-Weight	ENSG00000135547	HEY2	6q22.31	protein_coding	2.9694e-15	0.6356
23098_raw-Weight	ENSG00000136160	EDNRB	13q22.3	protein_coding	1.3362e-10	0.5526
23098_raw-Weight	ENSG00000136379	ABHD17C	15q25.1	protein_coding	9.9802e-12	0.416
23098_raw-Weight	ENSG00000136891	TEX10	9q31.1	protein_coding	3.2927e-14	0.59496
23098_raw-Weight	ENSG00000137331	IER3	6p21.33	protein_coding	5.8365e-19	0.2333
23098_raw-Weight	ENSG00000139318	DUSP6	12q21.33	protein_coding	5.823e-11	0.2967
23098_raw-Weight	ENSG00000140443	IGF1R	15q26.3	protein_coding	3.0886e-15	0.3322
23098_raw-Weight	ENSG00000141293	SKAP1	17q21.32	protein_coding	1.3089e-19	0.4371
23098_raw-Weight	ENSG00000141452	C18orf8	18q11.2	protein_coding	5.9271e-26	0.5069
23098_raw-Weight	ENSG00000141458	NPC1	18q11.2	protein_coding	8.1482e-24	0.7691
23098_raw-Weight	ENSG00000143537	ADAM15	1q21.3	protein_coding	4.8342e-20	0.8724
23098_raw-Weight	ENSG00000144218	AFF3	2q11.2	protein_coding	1.0628e-11	0.5163
23098_raw-Weight	ENSG00000145194	ECE2	3q27.1	protein_coding	1.0838e-17	0.6224
23098_raw-Weight	ENSG00000146005	PSD2	5q31.2	protein_coding	2.9391e-14	0.2687
23098_raw-Weight	ENSG00000146109	ABT1	6p22.2	protein_coding	3.1273e-22	0.1822
23098_raw-Weight	ENSG00000146112	PPP1R18	6p21.33	protein_coding	9.5742e-19	0.1076
23098_raw-Weight	ENSG00000146147	MLIP	6p12.1	protein_coding	1.1876e-11	0.50077
23098_raw-Weight	ENSG00000146477	SLC22A3	6q25.3	protein_coding	2.2142e-12	0.24867
23098_raw-Weight	ENSG00000146535	GNA12	7p22.2	protein_coding	2.4186e-33	0.8374
23098_raw-Weight	ENSG00000147454	SLC25A37	8p21.2	protein_coding	2.9089e-14	0.81052
23098_raw-Weight	ENSG00000148795	CYP17A1	10q24.32	protein_coding	1.5868e-11	0.4354
23098_raw-Weight	ENSG00000148842	CNNM2	10q24.32	protein_coding	2.0937e-13	0.1562
23098_raw-Weight	ENSG00000149084	HSD17B12	11p11.2	protein_coding	1.5356e-19	0.9654
23098_raw-Weight	ENSG00000149187	CELF1	11p11.2	protein_coding	1.0149e-14	0.3691
23098_raw-Weight	ENSG00000149930	TAOK2	16p11.2	protein_coding	4.3207e-42	0.1349
23098_raw-Weight	ENSG00000150938	CRIM1	2p22.2	protein_coding	8.4135e-15	0.7666
23098_raw-Weight	ENSG00000152359	POC5	5q13.3	protein_coding	9.0337e-28	0.4811
23098_raw-Weight	ENSG00000153162	BMP6	6p24.3	protein_coding	5.8329e-11	0.1195
23098_raw-Weight	ENSG00000153814	JAZF1	7p15.1	protein_coding	3.2577e-11	0.1142
23098_raw-Weight	ENSG00000153827	TRIP12	2q36.3	protein_coding	2.886e-11	0.3192
23098_raw-Weight	ENSG00000153832	FBXO36	2q36.3	protein_coding	5.0119e-10	0.1867
23098_raw-Weight	ENSG00000154930	ACSS1	20p11.21	protein_coding	1.7361e-10	0.26521
23098_raw-Weight	ENSG00000160094	ZNF362	1p35.1	protein_coding	2.2043e-13	0.3289
23098_raw-Weight	ENSG00000160685	ZBTB7B	1q21.3	protein_coding	1.4297e-18	0.9168
23098_raw-Weight	ENSG00000162004	CCDC78	16p13.3	protein_coding	2.8562e-11	0.28895
23098_raw-Weight	ENSG00000162104	ADCY9	16p13.3	protein_coding	2.7092e-15	0.102
23098_raw-Weight	ENSG00000162613	FUBP1	1p31.1	protein_coding	2.4504e-45	0.6854
23098_raw-Weight	ENSG00000162616	DNAJB4	1p31.1	protein_coding	1.5994e-47	0.3209
23098_raw-Weight	ENSG00000162621	LRRC53	1p31.1	protein_coding	6.6818e-11	0.3753
23098_raw-Weight	ENSG00000163357	DCST1	1q21.3	protein_coding	6.5857e-16	0.1722
23098_raw-Weight	ENSG00000163431	LMOD1	1q32.1	protein_coding	8.9691e-18	0.2752
23098_raw-Weight	ENSG00000163577	EIF5A2	3q26.2	protein_coding	1.3773e-11	0.51625
23098_raw-Weight	ENSG00000163581	SLC2A2	3q26.2	protein_coding	6.0847e-12	0.5869
23098_raw-Weight	ENSG00000163703	CRELD1	3p25.3	protein_coding	2.8359e-11	0.1348
23098_raw-Weight	ENSG00000163704	PRRT3	3p25.3	protein_coding	2.356e-12	0.1003
23098_raw-Weight	ENSG00000164076	CAMKV	3p21.31	protein_coding	1.0827e-16	0.48569
23098_raw-Weight	ENSG00000164078	MST1R	3p21.31	protein_coding	5.5608e-27	0.68952
23098_raw-Weight	ENSG00000164161	HHIP	4q31.21	protein_coding	8.4732e-27	0.19873
23098_raw-Weight	ENSG00000164867	NOS3	7q36.1	protein_coding	1.1477e-16	0.729
23098_raw-Weight	ENSG00000164944	KIAA1429	8q22.1	protein_coding	2.0083e-10	0.2884
23098_raw-Weight	ENSG00000164985	PSIP1	9p22.3	protein_coding	3.9258e-14	0.18809
23098_raw-Weight	ENSG00000165030	NFIL3	9q22.31	protein_coding	1.696e-12	0.7576
23098_raw-Weight	ENSG00000165819	METTL3	14q11.2	protein_coding	4.9646e-14	0.7168
23098_raw-Weight	ENSG00000166436	TRIM66	11p15.4	protein_coding	1.7122e-11	0.6134
23098_raw-Weight	ENSG00000166913	YWHAB	20q13.12	protein_coding	3.2475e-12	0.7294
23098_raw-Weight	ENSG00000167964	RAB26	16p13.3	protein_coding	2.318e-21	0.1103
23098_raw-Weight	ENSG00000168036	CTNNB1	3p22.1	protein_coding	2.7661e-10	0.14511
23098_raw-Weight	ENSG00000168056	LTBP3	11q13.1	protein_coding	2.0672e-11	0.1155
23098_raw-Weight	ENSG00000168488	ATXN2L	16p11.2	protein_coding	5.5572e-33	0.1922
23098_raw-Weight	ENSG00000168769	TET2	4q24	protein_coding	5.0514e-11	0.4835
23098_raw-Weight	ENSG00000169641	LUZP1	1p36.12	protein_coding	4.9952e-10	0.3185
23098_raw-Weight	ENSG00000170035	UBE2E3	2q31.3	protein_coding	4.7685e-11	0.2622
23098_raw-Weight	ENSG00000170092	SPDYE5	7q11.23	protein_coding	8.8134e-17	0.7455
23098_raw-Weight	ENSG00000170515	PA2G4	12q13.2	protein_coding	1.0176e-13	0.9389
23098_raw-Weight	ENSG00000171055	FEZ2	2p22.2	protein_coding	1.4918e-12	0.2904
23098_raw-Weight	ENSG00000171604	CXXC5	5q31.2	protein_coding	8.366e-14	0.8196
23098_raw-Weight	ENSG00000171634	BPTF	17q24.2	protein_coding	4.2165e-17	0.2124
23098_raw-Weight	ENSG00000171819	ANGPTL7	1p36.22	protein_coding	1.38e-12	0.51632
23098_raw-Weight	ENSG00000171824	EXOSC10	1p36.22	protein_coding	2.9119e-12	0.1464
23098_raw-Weight	ENSG00000172171	TEFM	17q11.2	protein_coding	7.952e-20	0.6462
23098_raw-Weight	ENSG00000172260	NEGR1	1p31.1	protein_coding	4.8314e-26	0.2473
23098_raw-Weight	ENSG00000172613	RAD9A	11q13.2	protein_coding	1.6939e-21	0.4891
23098_raw-Weight	ENSG00000173120	KDM2A	11q13.2	protein_coding	8.9816e-23	0.8386
23098_raw-Weight	ENSG00000174945	AMZ1	7p22.3	protein_coding	1.7102e-24	0.5322
23098_raw-Weight	ENSG00000174953	DHX36	3q25.2	protein_coding	1.1401e-11	0.1193
23098_raw-Weight	ENSG00000175105	ZNF654	3p11.1	protein_coding	1.1403e-10	0.2504
23098_raw-Weight	ENSG00000175426	PCSK1	5q15	protein_coding	3.2325e-19	0.4403
23098_raw-Weight	ENSG00000175866	BAIAP2	17q25.3	protein_coding	5.981e-15	0.3454
23098_raw-Weight	ENSG00000176390	CRLF3	17q11.2	protein_coding	3.1732e-14	0.3746
23098_raw-Weight	ENSG00000176697	BDNF	11p14.1	protein_coding	4.328e-45	0.1266
23098_raw-Weight	ENSG00000176953	NFATC2IP	16p11.2	protein_coding	4.8e-34	0.67
23098_raw-Weight	ENSG00000177311	ZBTB38	3q23	protein_coding	2.7545e-52	0.6365
23098_raw-Weight	ENSG00000178177	LCORL	4p15.31	protein_coding	3.6079e-24	0.6162
23098_raw-Weight	ENSG00000178188	SH2B1	16p11.2	protein_coding	6.1525e-35	0.5958
23098_raw-Weight	ENSG00000178952	TUFM	16p11.2	protein_coding	1.0306e-33	1.1647
23098_raw-Weight	ENSG00000178965	ERICH3	1p31.1	protein_coding	3.9053e-10	0.2498
23098_raw-Weight	ENSG00000179008	C14orf39	14q23.1	protein_coding	6.1879e-18	0.49638
23098_raw-Weight	ENSG00000179021	C3orf38	3p11.1	protein_coding	1.3238e-12	0.13313
23098_raw-Weight	ENSG00000181789	COPG1	3q21.3	protein_coding	4.8617e-11	0.3285
23098_raw-Weight	ENSG00000182674	KCNB2	8q21.11	protein_coding	1.127e-19	0.9674
23098_raw-Weight	ENSG00000183763	TRAIP	3p21.31	protein_coding	3.4486e-10	0.2381
23098_raw-Weight	ENSG00000184110	EIF3C	16p11.2	protein_coding	1.992e-33	0.1911
23098_raw-Weight	ENSG00000184302	SIX6	14q23.1	protein_coding	7.0265e-19	0.2605
23098_raw-Weight	ENSG00000184445	KNTC1	12q24.31	protein_coding	6.562e-27	0.21895
23098_raw-Weight	ENSG00000184897	H1FX	3q21.3	protein_coding	1.8722e-13	0.13441
23098_raw-Weight	ENSG00000185920	PTCH1	9q22.32	protein_coding	8.9765e-11	0.2587
23098_raw-Weight	ENSG00000188316	ENO4	10q25.3	protein_coding	5.6419e-11	0.4866
23098_raw-Weight	ENSG00000196296	ATP2A1	16p11.2	protein_coding	1.6302e-33	0.23369
23098_raw-Weight	ENSG00000196666	FAM180B	11p11.2	protein_coding	1.1328e-14	0.3062
23098_raw-Weight	ENSG00000196821	C6orf106	6p21.31	protein_coding	1.5363e-56	0.34404
23098_raw-Weight	ENSG00000196993	NPIPB9	16p11.2	protein_coding	4.4159e-17	0.215
23098_raw-Weight	ENSG00000197165	SULT1A2	16p11.2	protein_coding	7.7701e-33	0.1162
23098_raw-Weight	ENSG00000197381	ADARB1	21q22.3	protein_coding	1.1081e-13	0.3373
23098_raw-Weight	ENSG00000197586	ENTPD6	20p11.21	protein_coding	4.882e-12	0.26782
23098_raw-Weight	ENSG00000198756	COLGALT2	1q25.3	protein_coding	3.839e-13	0.7408
23098_raw-Weight	ENSG00000198793	MTOR	1p36.22	protein_coding	2.0054e-13	0.1716
23098_raw-Weight	ENSG00000198860	TSEN15	1q25.3	protein_coding	4.9936e-12	0.4948
23098_raw-Weight	ENSG00000198890	PRMT6	1p13.3	protein_coding	1.365e-10	0.56851
23098_raw-Weight	ENSG00000198892	SHISA4	1q32.1	protein_coding	7.5812e-23	0.37734
23098_raw-Weight	ENSG00000198945	L3MBTL3	6q23.1	protein_coding	7.9093e-32	0.3522
23098_raw-Weight	ENSG00000204438	GPANK1	6p21.33	protein_coding	2.8171e-41	0.6201
23098_raw-Weight	ENSG00000204444	APOM	6p21.33	protein_coding	6.5198e-34	0.5992
23098_raw-Weight	ENSG00000204463	BAG6	6p21.33	protein_coding	1.3198e-36	0.4501
23098_raw-Weight	ENSG00000204632	HLA-G	6p22.1	protein_coding	1.1569e-10	0.5064
23098_raw-Weight	ENSG00000205609	EIF3CL	16p12.1	protein_coding	6.0319e-32	0.1082
23098_raw-Weight	ENSG00000212724	KRTAP2-3	17q21.2	protein_coding	3.9662e-10	0.5319
23098_raw-Weight	ENSG00000213719	CLIC1	6p21.33	protein_coding	4.5044e-33	0.452
23098_raw-Weight	ENSG00000214435	AS3MT	10q24.32	protein_coding	1.7106e-11	0.39055
23098_raw-Weight	ENSG00000214894	LINC00243	6p21.33	lincRNA	2.4836e-20	0.50002
23098_raw-Weight	ENSG00000215271	HOMEZ	14q11.2	protein_coding	1.7195e-13	0.97102
23098_raw-Weight	ENSG00000224843	LINC00240	6p22.2	lincRNA	1.1055e-21	0.1789
23098_raw-Weight	ENSG00000225746	SNHG23	14q32.2	lincRNA	2.667e-12	0.1882
23098_raw-Weight	ENSG00000227868	C1orf234	1p36.12	protein_coding	1.8199e-10	0.12187
23098_raw-Weight	ENSG00000228559	RP3-340B19.3	6p21.31	lincRNA	1.9472e-15	0.1344
23098_raw-Weight	ENSG00000233081	RP11-440G5.2	9q22.31	lincRNA	2.679e-12	0.8221
23098_raw-Weight	ENSG00000233232	NPIPB7	16p12.1	protein_coding	2.5267e-32	0.14046
23098_raw-Weight	ENSG00000235358	RP11-399E6.1	1p34.2	lincRNA	3.7995e-11	0.1063
23098_raw-Weight	ENSG00000238083	LRRC37A2	17q21.31	protein_coding	1.1906e-10	0.63604
23098_raw-Weight	ENSG00000250790	RP11-46H11.3	12q24.33	lincRNA	1.7559e-10	0.396
23098_raw-Weight	ENSG00000251417	RP11-1348G14.4	16p11.2	lincRNA	7.4191e-34	0.2824
23098_raw-Weight	ENSG00000253704	RP11-267M23.4	8q22.1	lincRNA	3.2298e-10	0.4142
23098_raw-Weight	ENSG00000255455	RP11-890B15.3	11q24.3	lincRNA	5.0383e-11	0.122
23098_raw-Weight	ENSG00000256166	XXbac-BPG248L24.13	6p21.33	lincRNA	2.8695e-16	0.4781
23098_raw-Weight	ENSG00000258717	RP11-566J3.2	14q32.2	lincRNA	4.8636e-14	0.60483
23098_raw-Weight	ENSG00000259384	GH1	17q23.3	protein_coding	1.5718e-13	0.38765
23098_raw-Weight	ENSG00000270076	AF131215.8	8p23.1	lincRNA	1.2957e-10	0.10362
23098_raw-Weight	ENSG00000270195	RP11-572O17.1	4p16.3	lincRNA	5.3553e-10	0.4567
23098_raw-Weight	ENSG00000271009	RP11-346C20.3	16q22.3	lincRNA	1.0122e-12	0.9512
23098_raw-Weight	ENSG00000271259	RP11-1109F11.5	12q21.33	lincRNA	1.5723e-10	0.50714
23098_raw-Weight	ENSG00000271327	RP11-1109F11.3	12q21.33	lincRNA	3.1314e-14	0.2336
23098_raw-Weight	ENSG00000271904	CTC-498M16.4	5q14.3	lincRNA	3.8677e-16	0.1393
23098_raw-Weight	ENSG00000271983	RP11-28H5.2	15q25.1	lincRNA	3.2081e-11	0.6118
23098_raw-Weight	ENSG00000272391	POM121C	7q11.23	protein_coding	2.6609e-16	0.5239
23098_raw-Weight	ENSG00000273611	ZNHIT3	17q12	protein_coding	6.9097e-11	0.83889
23098_raw-Weight	ENSG00000274021	RP11-823E8.3	12q21.33	lincRNA	2.2844e-13	0.5457
23098_raw-Weight	ENSG00000276966	HIST1H4E	6p22.2	protein_coding	9.499e-43	0.2916
23098_raw-Weight	ENSG00000277161	PIGW	17q12	protein_coding	1.5213e-10	0.2818
23098_raw-Weight	ENSG00000277938	RP5-965G21.3	20p11.21	lincRNA	2.0768e-10	0.10008
23098_raw-Weight	ENSG00000278259	MYO19	17q12	protein_coding	1.3664e-10	0.5561
23098_raw-Weight	ENSG00000278311	GGNBP2	17q12	protein_coding	1.1046e-10	0.5675
23098_raw-Weight	ENSG00000278535	DHRS11	17q12	protein_coding	2.2938e-10	0.5607
23098_raw-Weight	ENSG00000278619	MRM1	17q12	protein_coding	3.365e-10	0.258
23099_raw-Body_fat_percentage	ENSG00000052344	PRSS8	16p11.2	protein_coding	1.0394e-16	0.1213
23099_raw-Body_fat_percentage	ENSG00000058668	ATP2B4	1q32.1	protein_coding	1.3304e-10	0.1832
23099_raw-Body_fat_percentage	ENSG00000065060	UHRF1BP1	6p21.31	protein_coding	1.0743e-29	0.20784
23099_raw-Body_fat_percentage	ENSG00000078403	MLLT10	10p12.31	protein_coding	5.9361e-17	0.3895
23099_raw-Body_fat_percentage	ENSG00000079313	REXO1	19p13.3	protein_coding	4.8588e-10	0.358
23099_raw-Body_fat_percentage	ENSG00000084636	COL16A1	1p35.2	protein_coding	5.2723e-10	0.19851
23099_raw-Body_fat_percentage	ENSG00000088986	DYNLL1	12q24.31	protein_coding	6.3746e-16	0.4607
23099_raw-Body_fat_percentage	ENSG00000095713	CRTAC1	10q24.2	protein_coding	2.8885e-11	0.8203
23099_raw-Body_fat_percentage	ENSG00000096996	IL12RB1	19p13.11	protein_coding	2.615e-17	0.1023
23099_raw-Body_fat_percentage	ENSG00000099308	MAST3	19p13.11	protein_coding	1.1481e-19	0.5222
23099_raw-Body_fat_percentage	ENSG00000099365	STX1B	16p11.2	protein_coding	2.1834e-18	0.50691
23099_raw-Body_fat_percentage	ENSG00000099377	HSD3B7	16p11.2	protein_coding	1.6523e-13	0.7225
23099_raw-Body_fat_percentage	ENSG00000100412	ACO2	22q13.2	protein_coding	1.76e-10	0.2384
23099_raw-Body_fat_percentage	ENSG00000100997	ABHD12	20p11.21	protein_coding	3.7232e-12	0.4615
23099_raw-Body_fat_percentage	ENSG00000101003	GINS1	20p11.21	protein_coding	2.0172e-10	0.1487
23099_raw-Body_fat_percentage	ENSG00000101004	NINL	20p11.21	protein_coding	4.7363e-11	0.2762
23099_raw-Body_fat_percentage	ENSG00000101246	ARFRP1	20q13.33	protein_coding	2.3957e-10	0.59789
23099_raw-Body_fat_percentage	ENSG00000102572	STK24	13q32.2	protein_coding	9.0981e-12	0.6713
23099_raw-Body_fat_percentage	ENSG00000103197	TSC2	16p13.3	protein_coding	2.6191e-10	0.17625
23099_raw-Body_fat_percentage	ENSG00000103496	STX4	16p11.2	protein_coding	6.1053e-18	0.3677
23099_raw-Body_fat_percentage	ENSG00000103507	BCKDK	16p11.2	protein_coding	2.6906e-17	0.263
23099_raw-Body_fat_percentage	ENSG00000103510	KAT8	16p11.2	protein_coding	7.7437e-18	0.4735
23099_raw-Body_fat_percentage	ENSG00000104112	SCG3	15q21.2	protein_coding	5.4453e-10	0.12995
23099_raw-Body_fat_percentage	ENSG00000105647	PIK3R2	19p13.11	protein_coding	2.6711e-17	0.1387
23099_raw-Body_fat_percentage	ENSG00000105650	PDE4C	19p13.11	protein_coding	3.2921e-17	0.133
23099_raw-Body_fat_percentage	ENSG00000108840	HDAC5	17q21.31	protein_coding	5.4953e-10	0.1314
23099_raw-Body_fat_percentage	ENSG00000109919	MTCH2	11p11.2	protein_coding	2.9606e-32	0.3123
23099_raw-Body_fat_percentage	ENSG00000112041	TULP1	6p21.31	protein_coding	2.153e-15	0.4593
23099_raw-Body_fat_percentage	ENSG00000113163	COL4A3BP	5q13.3	protein_coding	1.5002e-15	0.1307
23099_raw-Body_fat_percentage	ENSG00000116406	EDEM3	1q25.3	protein_coding	2.0287e-10	0.70256
23099_raw-Body_fat_percentage	ENSG00000118689	FOXO3	6q21	protein_coding	4.2759e-10	0.628
23099_raw-Body_fat_percentage	ENSG00000119242	CCDC92	12q24.31	protein_coding	1.494e-27	0.4834
23099_raw-Body_fat_percentage	ENSG00000120451	SNX19	11q25	protein_coding	3.2012e-11	0.1853
23099_raw-Body_fat_percentage	ENSG00000124299	PEPD	19q13.11	protein_coding	4.6904e-16	0.7897
23099_raw-Body_fat_percentage	ENSG00000125520	SLC2A4RG	20q13.33	protein_coding	2.2153e-13	0.36142
23099_raw-Body_fat_percentage	ENSG00000130204	TOMM40	19q13.32	protein_coding	4.0528e-12	0.15631
23099_raw-Body_fat_percentage	ENSG00000130222	GADD45G	9q22.2	protein_coding	4.5039e-12	0.3408
23099_raw-Body_fat_percentage	ENSG00000130517	PGPEP1	19p13.11	protein_coding	3.2769e-12	0.949
23099_raw-Body_fat_percentage	ENSG00000130518	KIAA1683	19p13.11	protein_coding	2.3449e-16	0.3862
23099_raw-Body_fat_percentage	ENSG00000131323	TRAF3	14q32.32	protein_coding	1.2631e-10	0.596
23099_raw-Body_fat_percentage	ENSG00000132170	PPARG	3p25.2	protein_coding	4.3094e-33	0.4024
23099_raw-Body_fat_percentage	ENSG00000134490	TMEM241	18q11.2	protein_coding	3.2881e-11	0.4806
23099_raw-Body_fat_percentage	ENSG00000136463	TACO1	17q23.3	protein_coding	1.5096e-10	0.20084
23099_raw-Body_fat_percentage	ENSG00000138031	ADCY3	2p23.3	protein_coding	9.5977e-45	0.61229
23099_raw-Body_fat_percentage	ENSG00000138193	PLCE1	10q23.33	protein_coding	1.1439e-15	0.9027
23099_raw-Body_fat_percentage	ENSG00000138316	ADAMTS14	10q22.1	protein_coding	7.3862e-18	0.809
23099_raw-Body_fat_percentage	ENSG00000138640	FAM13A	4q22.1	protein_coding	3.046e-14	0.489
23099_raw-Body_fat_percentage	ENSG00000139318	DUSP6	12q21.33	protein_coding	2.7747e-12	0.3599
23099_raw-Body_fat_percentage	ENSG00000141452	C18orf8	18q11.2	protein_coding	7.3097e-20	0.45612
23099_raw-Body_fat_percentage	ENSG00000141458	NPC1	18q11.2	protein_coding	3.2762e-17	0.71464
23099_raw-Body_fat_percentage	ENSG00000142599	RERE	1p36.23	protein_coding	2.9194e-10	0.8453
23099_raw-Body_fat_percentage	ENSG00000144218	AFF3	2q11.2	protein_coding	1.2855e-10	0.5163
23099_raw-Body_fat_percentage	ENSG00000150938	CRIM1	2p22.2	protein_coding	1.2282e-11	0.7495
23099_raw-Body_fat_percentage	ENSG00000151006	PRSS53	16p11.2	protein_coding	2.4319e-16	0.4779
23099_raw-Body_fat_percentage	ENSG00000152359	POC5	5q13.3	protein_coding	4.9505e-17	0.6733
23099_raw-Body_fat_percentage	ENSG00000152767	FARP1	13q32.2	protein_coding	8.3671e-12	0.3344
23099_raw-Body_fat_percentage	ENSG00000153827	TRIP12	2q36.3	protein_coding	7.6995e-15	0.303
23099_raw-Body_fat_percentage	ENSG00000153832	FBXO36	2q36.3	protein_coding	4.9302e-14	0.1948
23099_raw-Body_fat_percentage	ENSG00000155363	MOV10	1p13.2	protein_coding	3.4982e-10	0.316
23099_raw-Body_fat_percentage	ENSG00000155366	RHOC	1p13.2	protein_coding	1.8239e-11	0.2855
23099_raw-Body_fat_percentage	ENSG00000156218	ADAMTSL3	15q25.2	protein_coding	3.5492e-17	0.9035
23099_raw-Body_fat_percentage	ENSG00000162613	FUBP1	1p31.1	protein_coding	5.2539e-14	0.7249
23099_raw-Body_fat_percentage	ENSG00000162616	DNAJB4	1p31.1	protein_coding	5.8117e-16	0.3733
23099_raw-Body_fat_percentage	ENSG00000164076	CAMKV	3p21.31	protein_coding	1.2226e-14	0.60163
23099_raw-Body_fat_percentage	ENSG00000164078	MST1R	3p21.31	protein_coding	3.7314e-22	0.4446
23099_raw-Body_fat_percentage	ENSG00000164989	CCDC171	9p22.3	protein_coding	3.0189e-24	0.8166
23099_raw-Body_fat_percentage	ENSG00000165917	RAPSN	11p11.2	protein_coding	2.4522e-24	0.1236
23099_raw-Body_fat_percentage	ENSG00000166436	TRIM66	11p15.4	protein_coding	4.8974e-14	0.6535
23099_raw-Body_fat_percentage	ENSG00000167394	ZNF668	16p11.2	protein_coding	1.8006e-17	0.3408
23099_raw-Body_fat_percentage	ENSG00000167395	ZNF646	16p11.2	protein_coding	1.3904e-17	0.5348
23099_raw-Body_fat_percentage	ENSG00000167397	VKORC1	16p11.2	protein_coding	2.361e-17	0.4988
23099_raw-Body_fat_percentage	ENSG00000168488	ATXN2L	16p11.2	protein_coding	1.0487e-37	0.2179
23099_raw-Body_fat_percentage	ENSG00000169047	IRS1	2q36.3	protein_coding	1.3501e-11	0.4376
23099_raw-Body_fat_percentage	ENSG00000170092	SPDYE5	7q11.23	protein_coding	3.2417e-16	0.76827
23099_raw-Body_fat_percentage	ENSG00000171634	BPTF	17q24.2	protein_coding	9.3203e-20	0.22966
23099_raw-Body_fat_percentage	ENSG00000172247	C1QTNF4	11p11.2	protein_coding	8.8598e-37	0.826
23099_raw-Body_fat_percentage	ENSG00000172260	NEGR1	1p31.1	protein_coding	7.664e-20	0.2335
23099_raw-Body_fat_percentage	ENSG00000172995	ARPP21	3p22.3	protein_coding	8.2474e-13	0.2744
23099_raw-Body_fat_percentage	ENSG00000174996	KLC2	11q13.2	protein_coding	5.3363e-13	0.5144
23099_raw-Body_fat_percentage	ENSG00000176953	NFATC2IP	16p11.2	protein_coding	4.6687e-37	0.7057
23099_raw-Body_fat_percentage	ENSG00000178188	SH2B1	16p11.2	protein_coding	8.3335e-40	0.6638
23099_raw-Body_fat_percentage	ENSG00000178951	ZBTB7A	19p13.3	protein_coding	3.5829e-13	0.4529
23099_raw-Body_fat_percentage	ENSG00000178952	TUFM	16p11.2	protein_coding	1.6707e-38	1.2072
23099_raw-Body_fat_percentage	ENSG00000179195	ZNF664	12q24.31	protein_coding	9.1066e-30	0.3508
23099_raw-Body_fat_percentage	ENSG00000180592	SKIDA1	10p12.31	protein_coding	1.005e-16	0.1596
23099_raw-Body_fat_percentage	ENSG00000182674	KCNB2	8q21.11	protein_coding	1.5738e-16	0.9724
23099_raw-Body_fat_percentage	ENSG00000183763	TRAIP	3p21.31	protein_coding	1.5644e-16	0.2532
23099_raw-Body_fat_percentage	ENSG00000183864	TOB2	22q13.2	protein_coding	2.4395e-10	0.25142
23099_raw-Body_fat_percentage	ENSG00000184110	EIF3C	16p11.2	protein_coding	6.6076e-40	0.2679
23099_raw-Body_fat_percentage	ENSG00000184381	PLA2G6	22q13.1	protein_coding	9.2077e-18	0.5225
23099_raw-Body_fat_percentage	ENSG00000185022	MAFF	22q13.1	protein_coding	4.4012e-20	0.534
23099_raw-Body_fat_percentage	ENSG00000185829	ARL17A	17q21.31	protein_coding	5.7008e-11	0.26204
23099_raw-Body_fat_percentage	ENSG00000187957	DNER	2q36.3	protein_coding	2.716e-10	0.1259
23099_raw-Body_fat_percentage	ENSG00000188316	ENO4	10q25.3	protein_coding	2.6096e-10	0.5507
23099_raw-Body_fat_percentage	ENSG00000188779	SKOR1	15q23	protein_coding	2.6866e-19	0.4947
23099_raw-Body_fat_percentage	ENSG00000189045	ANKDD1B	5q13.3	protein_coding	1.1802e-16	0.6265
23099_raw-Body_fat_percentage	ENSG00000189339	SLC35E2B	1p36.33	protein_coding	2.0536e-11	0.9018
23099_raw-Body_fat_percentage	ENSG00000189409	MMP23B	1p36.33	protein_coding	2.1243e-10	0.1773
23099_raw-Body_fat_percentage	ENSG00000196296	ATP2A1	16p11.2	protein_coding	6.4543e-39	0.2653
23099_raw-Body_fat_percentage	ENSG00000196666	FAM180B	11p11.2	protein_coding	2.6682e-38	0.1674
23099_raw-Body_fat_percentage	ENSG00000196993	NPIPB9	16p11.2	protein_coding	5.871e-19	0.2837
23099_raw-Body_fat_percentage	ENSG00000197114	ZGPAT	20q13.33	protein_coding	2.4239e-12	0.21872
23099_raw-Body_fat_percentage	ENSG00000197381	ADARB1	21q22.3	protein_coding	1.0482e-18	0.2261
23099_raw-Body_fat_percentage	ENSG00000197530	MIB2	1p36.33	protein_coding	2.3519e-11	0.3439
23099_raw-Body_fat_percentage	ENSG00000197586	ENTPD6	20p11.21	protein_coding	2.6205e-12	0.1468
23099_raw-Body_fat_percentage	ENSG00000197653	DNAH10	12q24.31	protein_coding	2.1888e-23	0.4837
23099_raw-Body_fat_percentage	ENSG00000198890	PRMT6	1p13.3	protein_coding	3.5148e-10	0.67344
23099_raw-Body_fat_percentage	ENSG00000198892	SHISA4	1q32.1	protein_coding	3.7831e-12	0.57134
23099_raw-Body_fat_percentage	ENSG00000203896	LIME1	20q13.33	protein_coding	1.6984e-13	0.73141
23099_raw-Body_fat_percentage	ENSG00000204438	GPANK1	6p21.33	protein_coding	2.1454e-21	0.5128
23099_raw-Body_fat_percentage	ENSG00000204682	CASC10	10p12.31	protein_coding	1.8816e-12	0.7525
23099_raw-Body_fat_percentage	ENSG00000204764	RANBP17	5q35.1	protein_coding	3.3634e-12	0.45005
23099_raw-Body_fat_percentage	ENSG00000205609	EIF3CL	16p12.1	protein_coding	8.1235e-36	0.106
23099_raw-Body_fat_percentage	ENSG00000213619	NDUFS3	11p11.2	protein_coding	3.371e-31	0.677
23099_raw-Body_fat_percentage	ENSG00000219481	NBPF1	1p36.13	protein_coding	1.6289e-10	0.24337
23099_raw-Body_fat_percentage	ENSG00000224843	LINC00240	6p22.2	lincRNA	5.7247e-14	0.2972
23099_raw-Body_fat_percentage	ENSG00000228536	RP11-392O17.1	1q41	lincRNA	1.0701e-24	0.2917
23099_raw-Body_fat_percentage	ENSG00000232300	FAM215B	17q21.31	lincRNA	7.9148e-11	0.36882
23099_raw-Body_fat_percentage	ENSG00000232748	RP11-196G11.6	16p11.2	lincRNA	6.2078e-18	0.5537
23099_raw-Body_fat_percentage	ENSG00000233559	LINC00513	7q32.3	lincRNA	2.0779e-14	0.4919
23099_raw-Body_fat_percentage	ENSG00000238083	LRRC37A2	17q21.31	protein_coding	1.2047e-11	0.1661
23099_raw-Body_fat_percentage	ENSG00000245526	LINC00461	5q14.3	lincRNA	1.6745e-19	0.3529
23099_raw-Body_fat_percentage	ENSG00000245719	RP11-34F13.2	15q23	lincRNA	6.8601e-19	0.29471
23099_raw-Body_fat_percentage	ENSG00000250091	DNAH10OS	12q24.31	protein_coding	2.3907e-23	0.4245
23099_raw-Body_fat_percentage	ENSG00000250377	CTC-467M3.3	5q14.3	lincRNA	2.174e-18	0.869
23099_raw-Body_fat_percentage	ENSG00000251417	RP11-1348G14.4	16p11.2	lincRNA	3.5313e-39	0.3126
23099_raw-Body_fat_percentage	ENSG00000254842	RP11-890B15.2	11q24.3	lincRNA	2.325e-11	1.0901
23099_raw-Body_fat_percentage	ENSG00000255455	RP11-890B15.3	11q24.3	lincRNA	2.5768e-13	0.3558
23099_raw-Body_fat_percentage	ENSG00000260911	RP11-196G11.2	16p11.2	lincRNA	2.2444e-11	0.2245
23099_raw-Body_fat_percentage	ENSG00000266265	KLF14	7q32.2	protein_coding	7.795e-15	0.28219
23099_raw-Body_fat_percentage	ENSG00000271327	RP11-1109F11.3	12q21.33	lincRNA	5.0537e-17	0.2604
23099_raw-Body_fat_percentage	ENSG00000271983	RP11-28H5.2	15q25.1	lincRNA	9.1372e-12	0.1776
23099_raw-Body_fat_percentage	ENSG00000272391	POM121C	7q11.23	protein_coding	1.2055e-14	0.5726
23099_raw-Body_fat_percentage	ENSG00000273611	ZNHIT3	17q12	protein_coding	9.1805e-13	0.5684
23099_raw-Body_fat_percentage	ENSG00000274021	RP11-823E8.3	12q21.33	lincRNA	2.4812e-16	0.6732
23099_raw-Body_fat_percentage	ENSG00000275389	RP11-214K3.24	12q24.31	lincRNA	7.5227e-13	0.2832
23099_raw-Body_fat_percentage	ENSG00000276966	HIST1H4E	6p22.2	protein_coding	2.0598e-26	0.5479
23099_raw-Body_fat_percentage	ENSG00000277161	PIGW	17q12	protein_coding	2.0812e-11	0.2235
23099_raw-Body_fat_percentage	ENSG00000278259	MYO19	17q12	protein_coding	2.0513e-11	0.4112
23099_raw-Body_fat_percentage	ENSG00000278311	GGNBP2	17q12	protein_coding	1.4785e-12	0.5942
23099_raw-Body_fat_percentage	ENSG00000278535	DHRS11	17q12	protein_coding	3.4752e-12	0.5494
23099_raw-Body_fat_percentage	ENSG00000278619	MRM1	17q12	protein_coding	1.3343e-11	0.2353
23100_raw-Whole_body_fat_mass	ENSG00000008710	PKD1	16p13.3	protein_coding	2.3109e-11	0.6005
23100_raw-Whole_body_fat_mass	ENSG00000043143	JADE2	5q31.1	protein_coding	5.4067e-10	0.1677
23100_raw-Whole_body_fat_mass	ENSG00000065060	UHRF1BP1	6p21.31	protein_coding	3.1072e-35	0.3266
23100_raw-Whole_body_fat_mass	ENSG00000068745	IP6K2	3p21.31	protein_coding	9.2984e-12	0.26163
23100_raw-Whole_body_fat_mass	ENSG00000079313	REXO1	19p13.3	protein_coding	8.254e-12	0.46553
23100_raw-Whole_body_fat_mass	ENSG00000084636	COL16A1	1p35.2	protein_coding	2.0788e-13	0.2802
23100_raw-Whole_body_fat_mass	ENSG00000088986	DYNLL1	12q24.31	protein_coding	3.7655e-20	0.4293
23100_raw-Whole_body_fat_mass	ENSG00000095713	CRTAC1	10q24.2	protein_coding	1.1792e-11	0.7786
23100_raw-Whole_body_fat_mass	ENSG00000096996	IL12RB1	19p13.11	protein_coding	3.0418e-12	0.1268
23100_raw-Whole_body_fat_mass	ENSG00000099308	MAST3	19p13.11	protein_coding	1.256e-13	0.4974
23100_raw-Whole_body_fat_mass	ENSG00000100994	PYGB	20p11.21	protein_coding	2.9809e-10	0.14232
23100_raw-Whole_body_fat_mass	ENSG00000100997	ABHD12	20p11.21	protein_coding	1.1435e-11	0.5415
23100_raw-Whole_body_fat_mass	ENSG00000101003	GINS1	20p11.21	protein_coding	4.2337e-10	0.1594
23100_raw-Whole_body_fat_mass	ENSG00000101004	NINL	20p11.21	protein_coding	2.4306e-11	0.1804
23100_raw-Whole_body_fat_mass	ENSG00000102908	NFAT5	16q22.1	protein_coding	4.8717e-13	0.5555
23100_raw-Whole_body_fat_mass	ENSG00000103126	AXIN1	16p13.3	protein_coding	6.533e-11	0.33099
23100_raw-Whole_body_fat_mass	ENSG00000105173	CCNE1	19q12	protein_coding	6.3673e-12	0.6092
23100_raw-Whole_body_fat_mass	ENSG00000105647	PIK3R2	19p13.11	protein_coding	4.0974e-12	0.1372
23100_raw-Whole_body_fat_mass	ENSG00000105650	PDE4C	19p13.11	protein_coding	8.9658e-13	0.5993
23100_raw-Whole_body_fat_mass	ENSG00000105662	CRTC1	19p13.11	protein_coding	4.345e-12	0.5467
23100_raw-Whole_body_fat_mass	ENSG00000109919	MTCH2	11p11.2	protein_coding	1.0784e-20	0.26333
23100_raw-Whole_body_fat_mass	ENSG00000111011	RSRC2	12q24.31	protein_coding	1.8382e-23	0.1087
23100_raw-Whole_body_fat_mass	ENSG00000115380	EFEMP1	2p16.1	protein_coding	1.3438e-10	0.41801
23100_raw-Whole_body_fat_mass	ENSG00000118689	FOXO3	6q21	protein_coding	4.8771e-17	0.7055
23100_raw-Whole_body_fat_mass	ENSG00000122033	MTIF3	13q12.2	protein_coding	2.2159e-10	0.4237
23100_raw-Whole_body_fat_mass	ENSG00000122515	ZMIZ2	7p13	protein_coding	3.0544e-10	0.7451
23100_raw-Whole_body_fat_mass	ENSG00000124302	CHST8	19q13.11	protein_coding	1.2832e-10	0.18488
23100_raw-Whole_body_fat_mass	ENSG00000124664	SPDEF	6p21.31	protein_coding	6.6061e-43	0.1865
23100_raw-Whole_body_fat_mass	ENSG00000127124	HIVEP3	1p34.2	protein_coding	1.9917e-10	0.3791
23100_raw-Whole_body_fat_mass	ENSG00000129911	KLF16	19p13.3	protein_coding	2.547e-10	0.192
23100_raw-Whole_body_fat_mass	ENSG00000130204	TOMM40	19q13.32	protein_coding	2.3622e-10	0.15929
23100_raw-Whole_body_fat_mass	ENSG00000130517	PGPEP1	19p13.11	protein_coding	1.5871e-10	0.2414
23100_raw-Whole_body_fat_mass	ENSG00000131323	TRAF3	14q32.32	protein_coding	4.821e-12	0.5344
23100_raw-Whole_body_fat_mass	ENSG00000132170	PPARG	3p25.2	protein_coding	7.4306e-23	0.3716
23100_raw-Whole_body_fat_mass	ENSG00000132842	AP3B1	5q14.1	protein_coding	3.3252e-15	0.1507
23100_raw-Whole_body_fat_mass	ENSG00000134490	TMEM241	18q11.2	protein_coding	3.207e-14	0.1787
23100_raw-Whole_body_fat_mass	ENSG00000136891	TEX10	9q31.1	protein_coding	3.8675e-11	0.43599
23100_raw-Whole_body_fat_mass	ENSG00000138031	ADCY3	2p23.3	protein_coding	5.6236e-30	0.59733
23100_raw-Whole_body_fat_mass	ENSG00000139318	DUSP6	12q21.33	protein_coding	2.175e-12	0.3311
23100_raw-Whole_body_fat_mass	ENSG00000141452	C18orf8	18q11.2	protein_coding	6.7994e-25	0.53905
23100_raw-Whole_body_fat_mass	ENSG00000141458	NPC1	18q11.2	protein_coding	6.2035e-22	0.72522
23100_raw-Whole_body_fat_mass	ENSG00000144218	AFF3	2q11.2	protein_coding	7.3669e-12	0.5206
23100_raw-Whole_body_fat_mass	ENSG00000146535	GNA12	7p22.2	protein_coding	1.3105e-19	0.83548
23100_raw-Whole_body_fat_mass	ENSG00000147454	SLC25A37	8p21.2	protein_coding	4.8437e-12	0.8754
23100_raw-Whole_body_fat_mass	ENSG00000149084	HSD17B12	11p11.2	protein_coding	1.4462e-17	0.262
23100_raw-Whole_body_fat_mass	ENSG00000149930	TAOK2	16p11.2	protein_coding	2.6444e-27	0.1432
23100_raw-Whole_body_fat_mass	ENSG00000149932	TMEM219	16p11.2	protein_coding	7.4378e-29	0.1421
23100_raw-Whole_body_fat_mass	ENSG00000150938	CRIM1	2p22.2	protein_coding	3.8307e-13	0.7533
23100_raw-Whole_body_fat_mass	ENSG00000151640	DPYSL4	10q26.3	protein_coding	3.8214e-10	0.3688
23100_raw-Whole_body_fat_mass	ENSG00000152219	ARL14EP	11p14.1	protein_coding	1.8109e-11	0.1013
23100_raw-Whole_body_fat_mass	ENSG00000152359	POC5	5q13.3	protein_coding	2.2522e-23	0.6282
23100_raw-Whole_body_fat_mass	ENSG00000153827	TRIP12	2q36.3	protein_coding	1.1689e-13	0.288
23100_raw-Whole_body_fat_mass	ENSG00000153832	FBXO36	2q36.3	protein_coding	1.5756e-12	0.1693
23100_raw-Whole_body_fat_mass	ENSG00000156218	ADAMTSL3	15q25.2	protein_coding	1.0505e-12	0.266
23100_raw-Whole_body_fat_mass	ENSG00000162613	FUBP1	1p31.1	protein_coding	2.0788e-28	0.6895
23100_raw-Whole_body_fat_mass	ENSG00000162616	DNAJB4	1p31.1	protein_coding	5.0879e-31	0.3258
23100_raw-Whole_body_fat_mass	ENSG00000163431	LMOD1	1q32.1	protein_coding	9.8706e-13	0.3051
23100_raw-Whole_body_fat_mass	ENSG00000164076	CAMKV	3p21.31	protein_coding	7.8792e-16	0.55585
23100_raw-Whole_body_fat_mass	ENSG00000164078	MST1R	3p21.31	protein_coding	1.4736e-26	0.58324
23100_raw-Whole_body_fat_mass	ENSG00000164989	CCDC171	9p22.3	protein_coding	4.7795e-16	0.8234
23100_raw-Whole_body_fat_mass	ENSG00000165752	STK32C	10q26.3	protein_coding	1.3102e-10	0.1808
23100_raw-Whole_body_fat_mass	ENSG00000165917	RAPSN	11p11.2	protein_coding	8.3828e-13	0.1233
23100_raw-Whole_body_fat_mass	ENSG00000166436	TRIM66	11p15.4	protein_coding	2.8368e-13	0.5975
23100_raw-Whole_body_fat_mass	ENSG00000167964	RAB26	16p13.3	protein_coding	2.8406e-13	0.4042
23100_raw-Whole_body_fat_mass	ENSG00000168488	ATXN2L	16p11.2	protein_coding	2.1846e-39	0.1745
23100_raw-Whole_body_fat_mass	ENSG00000169592	INO80E	16p11.2	protein_coding	8.8973e-25	0.208
23100_raw-Whole_body_fat_mass	ENSG00000170035	UBE2E3	2q31.3	protein_coding	3.7579e-11	0.2148
23100_raw-Whole_body_fat_mass	ENSG00000170092	SPDYE5	7q11.23	protein_coding	3.801e-18	0.7128
23100_raw-Whole_body_fat_mass	ENSG00000170515	PA2G4	12q13.2	protein_coding	2.1715e-10	0.8759
23100_raw-Whole_body_fat_mass	ENSG00000171055	FEZ2	2p22.2	protein_coding	5.6475e-12	0.22374
23100_raw-Whole_body_fat_mass	ENSG00000171634	BPTF	17q24.2	protein_coding	5.3914e-20	0.20206
23100_raw-Whole_body_fat_mass	ENSG00000172247	C1QTNF4	11p11.2	protein_coding	4.3158e-22	0.83815
23100_raw-Whole_body_fat_mass	ENSG00000172260	NEGR1	1p31.1	protein_coding	5.5098e-25	0.2387
23100_raw-Whole_body_fat_mass	ENSG00000172995	ARPP21	3p22.3	protein_coding	1.1382e-11	0.2435
23100_raw-Whole_body_fat_mass	ENSG00000174939	ASPHD1	16p11.2	protein_coding	8.6074e-26	0.1304
23100_raw-Whole_body_fat_mass	ENSG00000174945	AMZ1	7p22.3	protein_coding	4.027e-13	0.6386
23100_raw-Whole_body_fat_mass	ENSG00000174996	KLC2	11q13.2	protein_coding	1.4801e-14	0.4771
23100_raw-Whole_body_fat_mass	ENSG00000175426	PCSK1	5q15	protein_coding	1.9186e-12	0.34952
23100_raw-Whole_body_fat_mass	ENSG00000176697	BDNF	11p14.1	protein_coding	9.53e-35	0.1053
23100_raw-Whole_body_fat_mass	ENSG00000176953	NFATC2IP	16p11.2	protein_coding	9.0625e-40	0.7047
23100_raw-Whole_body_fat_mass	ENSG00000177311	ZBTB38	3q23	protein_coding	4.0728e-20	0.5767
23100_raw-Whole_body_fat_mass	ENSG00000178188	SH2B1	16p11.2	protein_coding	1.7105e-41	0.6309
23100_raw-Whole_body_fat_mass	ENSG00000178952	TUFM	16p11.2	protein_coding	3.9776e-40	1.1717
23100_raw-Whole_body_fat_mass	ENSG00000179021	C3orf38	3p11.1	protein_coding	2.623e-10	0.13565
23100_raw-Whole_body_fat_mass	ENSG00000182674	KCNB2	8q21.11	protein_coding	2.4473e-20	0.9717
23100_raw-Whole_body_fat_mass	ENSG00000182771	GRID1	10q23.2	protein_coding	5.546e-10	0.4073
23100_raw-Whole_body_fat_mass	ENSG00000183763	TRAIP	3p21.31	protein_coding	9.9085e-14	0.2441
23100_raw-Whole_body_fat_mass	ENSG00000184110	EIF3C	16p11.2	protein_coding	3.5816e-41	0.222
23100_raw-Whole_body_fat_mass	ENSG00000184381	PLA2G6	22q13.1	protein_coding	2.3261e-13	0.4592
23100_raw-Whole_body_fat_mass	ENSG00000184445	KNTC1	12q24.31	protein_coding	4.3577e-23	0.11288
23100_raw-Whole_body_fat_mass	ENSG00000185022	MAFF	22q13.1	protein_coding	1.494e-15	0.58789
23100_raw-Whole_body_fat_mass	ENSG00000187164	SHTN1	10q25.3	protein_coding	1.1936e-10	0.3653
23100_raw-Whole_body_fat_mass	ENSG00000188316	ENO4	10q25.3	protein_coding	7.9818e-12	0.473
23100_raw-Whole_body_fat_mass	ENSG00000188779	SKOR1	15q23	protein_coding	1.1973e-20	0.1685
23100_raw-Whole_body_fat_mass	ENSG00000189045	ANKDD1B	5q13.3	protein_coding	2.1568e-22	0.2779
23100_raw-Whole_body_fat_mass	ENSG00000189339	SLC35E2B	1p36.33	protein_coding	1.1918e-11	1.2363
23100_raw-Whole_body_fat_mass	ENSG00000196296	ATP2A1	16p11.2	protein_coding	2.7371e-40	0.27728
23100_raw-Whole_body_fat_mass	ENSG00000196666	FAM180B	11p11.2	protein_coding	7.0952e-25	0.1713
23100_raw-Whole_body_fat_mass	ENSG00000196821	C6orf106	6p21.31	protein_coding	3.6094e-43	0.3265
23100_raw-Whole_body_fat_mass	ENSG00000196993	NPIPB9	16p11.2	protein_coding	2.7021e-19	0.2517
23100_raw-Whole_body_fat_mass	ENSG00000197381	ADARB1	21q22.3	protein_coding	3.9602e-18	0.3387
23100_raw-Whole_body_fat_mass	ENSG00000197530	MIB2	1p36.33	protein_coding	1.9284e-10	0.3773
23100_raw-Whole_body_fat_mass	ENSG00000197586	ENTPD6	20p11.21	protein_coding	1.3398e-12	0.1484
23100_raw-Whole_body_fat_mass	ENSG00000198890	PRMT6	1p13.3	protein_coding	2.7554e-11	0.6757
23100_raw-Whole_body_fat_mass	ENSG00000198892	SHISA4	1q32.1	protein_coding	5.0812e-17	0.46534
23100_raw-Whole_body_fat_mass	ENSG00000204305	AGER	6p21.32	protein_coding	3.1557e-11	0.5879
23100_raw-Whole_body_fat_mass	ENSG00000204308	RNF5	6p21.32	protein_coding	1.1267e-16	0.8322
23100_raw-Whole_body_fat_mass	ENSG00000204438	GPANK1	6p21.33	protein_coding	7.457e-30	0.3138
23100_raw-Whole_body_fat_mass	ENSG00000204444	APOM	6p21.33	protein_coding	2.0508e-16	0.3288
23100_raw-Whole_body_fat_mass	ENSG00000204463	BAG6	6p21.33	protein_coding	3.7639e-17	0.2121
23100_raw-Whole_body_fat_mass	ENSG00000204531	POU5F1	6p21.33	protein_coding	1.3464e-11	0.1302
23100_raw-Whole_body_fat_mass	ENSG00000204682	CASC10	10p12.31	protein_coding	9.2858e-13	0.6418
23100_raw-Whole_body_fat_mass	ENSG00000204764	RANBP17	5q35.1	protein_coding	1.9862e-12	0.39084
23100_raw-Whole_body_fat_mass	ENSG00000205609	EIF3CL	16p12.1	protein_coding	1.1415e-37	0.1081
23100_raw-Whole_body_fat_mass	ENSG00000206503	HLA-A	6p22.1	protein_coding	3.4641e-12	0.11059
23100_raw-Whole_body_fat_mass	ENSG00000213619	NDUFS3	11p11.2	protein_coding	4.6521e-16	0.67573
23100_raw-Whole_body_fat_mass	ENSG00000213719	CLIC1	6p21.33	protein_coding	1.29e-16	0.1791
23100_raw-Whole_body_fat_mass	ENSG00000224843	LINC00240	6p22.2	lincRNA	4.0405e-21	0.2269
23100_raw-Whole_body_fat_mass	ENSG00000228559	RP3-340B19.3	6p21.31	lincRNA	1.2726e-15	0.1152
23100_raw-Whole_body_fat_mass	ENSG00000233559	LINC00513	7q32.3	lincRNA	2.7608e-12	0.4573
23100_raw-Whole_body_fat_mass	ENSG00000235570	LINC00533	6p22.1	lincRNA	3.4315e-12	0.1415
23100_raw-Whole_body_fat_mass	ENSG00000238083	LRRC37A2	17q21.31	protein_coding	1.3977e-10	0.17898
23100_raw-Whole_body_fat_mass	ENSG00000244405	ETV5	3q27.2	protein_coding	1.0025e-10	0.6304
23100_raw-Whole_body_fat_mass	ENSG00000245526	LINC00461	5q14.3	lincRNA	1.1754e-18	0.2967
23100_raw-Whole_body_fat_mass	ENSG00000245719	RP11-34F13.2	15q23	lincRNA	4.9785e-20	0.1053
23100_raw-Whole_body_fat_mass	ENSG00000250377	CTC-467M3.3	5q14.3	lincRNA	2.5683e-18	0.8241
23100_raw-Whole_body_fat_mass	ENSG00000251417	RP11-1348G14.4	16p11.2	lincRNA	1.8433e-40	0.3063
23100_raw-Whole_body_fat_mass	ENSG00000254842	RP11-890B15.2	11q24.3	lincRNA	6.9777e-11	1.0854
23100_raw-Whole_body_fat_mass	ENSG00000254858	MPV17L2	19p13.11	protein_coding	1.067e-12	0.1433
23100_raw-Whole_body_fat_mass	ENSG00000255455	RP11-890B15.3	11q24.3	lincRNA	1.379e-13	0.1031
23100_raw-Whole_body_fat_mass	ENSG00000258717	RP11-566J3.2	14q32.2	lincRNA	3.6624e-10	0.17128
23100_raw-Whole_body_fat_mass	ENSG00000261526	CTB-31O20.2	19p13.3	lincRNA	3.9522e-10	0.1922
23100_raw-Whole_body_fat_mass	ENSG00000266265	KLF14	7q32.2	protein_coding	2.7416e-11	0.25001
23100_raw-Whole_body_fat_mass	ENSG00000271009	RP11-346C20.3	16q22.3	lincRNA	2.3529e-11	0.9461
23100_raw-Whole_body_fat_mass	ENSG00000271259	RP11-1109F11.5	12q21.33	lincRNA	1.5777e-10	0.4979
23100_raw-Whole_body_fat_mass	ENSG00000271327	RP11-1109F11.3	12q21.33	lincRNA	4.9904e-17	0.2437
23100_raw-Whole_body_fat_mass	ENSG00000271983	RP11-28H5.2	15q25.1	lincRNA	1.2115e-12	0.1695
23100_raw-Whole_body_fat_mass	ENSG00000272391	POM121C	7q11.23	protein_coding	6.5588e-17	0.546
23100_raw-Whole_body_fat_mass	ENSG00000273611	ZNHIT3	17q12	protein_coding	8.1355e-14	0.50607
23100_raw-Whole_body_fat_mass	ENSG00000274021	RP11-823E8.3	12q21.33	lincRNA	3.6437e-16	0.6153
23100_raw-Whole_body_fat_mass	ENSG00000276966	HIST1H4E	6p22.2	protein_coding	9.594e-36	0.5176
23100_raw-Whole_body_fat_mass	ENSG00000277161	PIGW	17q12	protein_coding	1.0847e-12	0.2151
23100_raw-Whole_body_fat_mass	ENSG00000277938	RP5-965G21.3	20p11.21	lincRNA	4.7836e-10	0.13561
23100_raw-Whole_body_fat_mass	ENSG00000278259	MYO19	17q12	protein_coding	9.3009e-13	0.4061
23100_raw-Whole_body_fat_mass	ENSG00000278311	GGNBP2	17q12	protein_coding	1.0545e-13	0.41818
23100_raw-Whole_body_fat_mass	ENSG00000278535	DHRS11	17q12	protein_coding	2.1884e-13	0.5439
23100_raw-Whole_body_fat_mass	ENSG00000278619	MRM1	17q12	protein_coding	6.7973e-13	0.2394
23100_raw-Whole_body_fat_mass	ENSG00000281831	HCP5B	6p22.1	lincRNA	3.353e-14	0.15191
23101_raw-Whole_body_fatfree_mass	ENSG00000001617	SEMA3F	3p21.31	protein_coding	3.5508e-22	0.4266
23101_raw-Whole_body_fatfree_mass	ENSG00000003056	M6PR	12p13.31	protein_coding	1.048e-10	0.33689
23101_raw-Whole_body_fatfree_mass	ENSG00000004487	KDM1A	1p36.12	protein_coding	4.3859e-13	0.2544
23101_raw-Whole_body_fatfree_mass	ENSG00000007312	CD79B	17q23.3	protein_coding	2.1372e-53	0.4825
23101_raw-Whole_body_fatfree_mass	ENSG00000008196	TFAP2B	6p12.3	protein_coding	2.4081e-31	0.1015
23101_raw-Whole_body_fatfree_mass	ENSG00000008710	PKD1	16p13.3	protein_coding	4.2147e-24	0.5928
23101_raw-Whole_body_fatfree_mass	ENSG00000009724	MASP2	1p36.22	protein_coding	1.7874e-12	0.2304
23101_raw-Whole_body_fatfree_mass	ENSG00000009950	MLXIPL	7q11.23	protein_coding	2.9448e-13	0.8417
23101_raw-Whole_body_fatfree_mass	ENSG00000010803	SCMH1	1p34.2	protein_coding	8.8021e-36	0.9983
23101_raw-Whole_body_fatfree_mass	ENSG00000013810	TACC3	4p16.3	protein_coding	8.5018e-17	0.2012
23101_raw-Whole_body_fatfree_mass	ENSG00000019995	ZRANB1	10q26.13	protein_coding	1.9453e-13	0.2588
23101_raw-Whole_body_fatfree_mass	ENSG00000054938	CHRDL2	11q13.4	protein_coding	2.5178e-10	0.164
23101_raw-Whole_body_fatfree_mass	ENSG00000055118	KCNH2	7q36.1	protein_coding	1.2391e-43	0.2858
23101_raw-Whole_body_fatfree_mass	ENSG00000055483	USP36	17q25.3	protein_coding	9.6893e-11	0.379
23101_raw-Whole_body_fatfree_mass	ENSG00000059378	PARP12	7q34	protein_coding	8.6881e-11	0.53471
23101_raw-Whole_body_fatfree_mass	ENSG00000064651	SLC12A2	5q23.3	protein_coding	1.4499e-16	0.6906
23101_raw-Whole_body_fatfree_mass	ENSG00000065000	AP3D1	19p13.3	protein_coding	2.7735e-25	0.1178
23101_raw-Whole_body_fatfree_mass	ENSG00000068078	FGFR3	4p16.3	protein_coding	1.6366e-12	0.117
23101_raw-Whole_body_fatfree_mass	ENSG00000069011	PITX1	5q31.1	protein_coding	2.2298e-20	0.8214
23101_raw-Whole_body_fatfree_mass	ENSG00000069275	NUCKS1	1q32.1	protein_coding	2.0932e-16	0.9766
23101_raw-Whole_body_fatfree_mass	ENSG00000070061	IKBKAP	9q31.3	protein_coding	4.4365e-12	0.3326
23101_raw-Whole_body_fatfree_mass	ENSG00000071967	CYBRD1	2q31.1	protein_coding	4.0533e-39	0.7391
23101_raw-Whole_body_fatfree_mass	ENSG00000072682	P4HA2	5q31.1	protein_coding	1.908e-17	0.6548
23101_raw-Whole_body_fatfree_mass	ENSG00000075292	ZNF638	2p13.3	protein_coding	1.0268e-14	0.4709
23101_raw-Whole_body_fatfree_mass	ENSG00000075413	MARK3	14q32.32	protein_coding	9.5041e-19	0.27634
23101_raw-Whole_body_fatfree_mass	ENSG00000078369	GNB1	1p36.33	protein_coding	6.1895e-11	0.1682
23101_raw-Whole_body_fatfree_mass	ENSG00000078699	CBFA2T2	20q11.21	protein_coding	9.8545e-31	0.1236
23101_raw-Whole_body_fatfree_mass	ENSG00000079819	EPB41L2	6q23.2	protein_coding	3.9624e-11	0.11737
23101_raw-Whole_body_fatfree_mass	ENSG00000088970	KIZ	20p11.23	protein_coding	3.0328e-13	0.1841
23101_raw-Whole_body_fatfree_mass	ENSG00000088986	DYNLL1	12q24.31	protein_coding	2.261e-22	0.4476
23101_raw-Whole_body_fatfree_mass	ENSG00000089101	CFAP61	20p11.23	protein_coding	1.3843e-13	0.949
23101_raw-Whole_body_fatfree_mass	ENSG00000092020	PPP2R3C	14q13.2	protein_coding	2.8618e-10	0.73911
23101_raw-Whole_body_fatfree_mass	ENSG00000092200	RPGRIP1	14q11.2	protein_coding	3.7085e-11	0.3405
23101_raw-Whole_body_fatfree_mass	ENSG00000095539	SEMA4G	10q24.31	protein_coding	1.3058e-27	0.3138
23101_raw-Whole_body_fatfree_mass	ENSG00000100138	SNU13	22q13.2	protein_coding	1.2285e-18	0.9205
23101_raw-Whole_body_fatfree_mass	ENSG00000100330	MTMR3	22q12.2	protein_coding	4.8873e-11	0.5618
23101_raw-Whole_body_fatfree_mass	ENSG00000100784	RPS6KA5	14q32.11	protein_coding	7.6424e-11	0.6312
23101_raw-Whole_body_fatfree_mass	ENSG00000100836	PABPN1	14q11.2	protein_coding	1.7074e-20	0.731
23101_raw-Whole_body_fatfree_mass	ENSG00000100888	CHD8	14q11.2	protein_coding	8.7336e-15	0.20825
23101_raw-Whole_body_fatfree_mass	ENSG00000101019	UQCC1	20q11.22	protein_coding	2.7821e-118	0.1679
23101_raw-Whole_body_fatfree_mass	ENSG00000101079	NDRG3	20q11.23	protein_coding	2.8628e-29	0.1309
23101_raw-Whole_body_fatfree_mass	ENSG00000101193	GID8	20q13.33	protein_coding	4.1632e-10	0.1073
23101_raw-Whole_body_fatfree_mass	ENSG00000101412	E2F1	20q11.22	protein_coding	8.9104e-35	0.8691
23101_raw-Whole_body_fatfree_mass	ENSG00000101417	PXMP4	20q11.22	protein_coding	2.7655e-34	0.8598
23101_raw-Whole_body_fatfree_mass	ENSG00000102780	DGKH	13q14.11	protein_coding	2.2826e-11	0.3096
23101_raw-Whole_body_fatfree_mass	ENSG00000102886	GDPD3	16p11.2	protein_coding	5.0602e-30	0.3453
23101_raw-Whole_body_fatfree_mass	ENSG00000103056	SMPD3	16q22.1	protein_coding	1.133e-10	0.3763
23101_raw-Whole_body_fatfree_mass	ENSG00000103066	PLA2G15	16q22.1	protein_coding	1.0322e-10	0.369
23101_raw-Whole_body_fatfree_mass	ENSG00000103241	FOXF1	16q24.1	protein_coding	1.1183e-13	0.3846
23101_raw-Whole_body_fatfree_mass	ENSG00000103245	NARFL	16p13.3	protein_coding	3.4093e-23	0.9728
23101_raw-Whole_body_fatfree_mass	ENSG00000103253	HAGHL	16p13.3	protein_coding	5.2362e-22	0.8504
23101_raw-Whole_body_fatfree_mass	ENSG00000104960	PTOV1	19q13.33	protein_coding	1.292e-10	1.1135
23101_raw-Whole_body_fatfree_mass	ENSG00000105173	CCNE1	19q12	protein_coding	4.7065e-12	0.6624
23101_raw-Whole_body_fatfree_mass	ENSG00000106635	BCL7B	7q11.23	protein_coding	7.1153e-14	0.3807
23101_raw-Whole_body_fatfree_mass	ENSG00000106723	SPIN1	9q22.1	protein_coding	1.5155e-18	0.1081
23101_raw-Whole_body_fatfree_mass	ENSG00000107679	PLEKHA1	10q26.13	protein_coding	1.5189e-18	0.6213
23101_raw-Whole_body_fatfree_mass	ENSG00000107882	SUFU	10q24.32	protein_coding	4.0114e-13	0.29097
23101_raw-Whole_body_fatfree_mass	ENSG00000108179	PPIF	10q22.3	protein_coding	9.4582e-14	0.5552
23101_raw-Whole_body_fatfree_mass	ENSG00000108669	CYTH1	17q25.3	protein_coding	9.8823e-11	0.26081
23101_raw-Whole_body_fatfree_mass	ENSG00000110367	DDX6	11q23.3	protein_coding	4.1813e-12	0.6693
23101_raw-Whole_body_fatfree_mass	ENSG00000111276	CDKN1B	12p13.1	protein_coding	4.1387e-11	0.2279
23101_raw-Whole_body_fatfree_mass	ENSG00000111371	SLC38A1	12q13.11	protein_coding	1.246e-27	0.16954
23101_raw-Whole_body_fatfree_mass	ENSG00000111540	RAB5B	12q13.2	protein_coding	1.2662e-11	0.3329
23101_raw-Whole_body_fatfree_mass	ENSG00000112414	ADGRG6	6q24.2	protein_coding	3.1302e-27	0.4989
23101_raw-Whole_body_fatfree_mass	ENSG00000112812	PRSS16	6p22.1	protein_coding	1.235e-12	0.1092
23101_raw-Whole_body_fatfree_mass	ENSG00000113389	NPR3	5p13.3	protein_coding	9.2778e-15	0.90638
23101_raw-Whole_body_fatfree_mass	ENSG00000113739	STC2	5q35.2	protein_coding	1.668e-13	0.1697
23101_raw-Whole_body_fatfree_mass	ENSG00000114739	ACVR2B	3p22.2	protein_coding	3.1097e-11	0.3011
23101_raw-Whole_body_fatfree_mass	ENSG00000115380	EFEMP1	2p16.1	protein_coding	1.3881e-31	0.3059
23101_raw-Whole_body_fatfree_mass	ENSG00000115474	KCNJ13	2q37.1	protein_coding	8.3927e-12	0.23742
23101_raw-Whole_body_fatfree_mass	ENSG00000116649	SRM	1p36.22	protein_coding	5.4152e-18	0.2844
23101_raw-Whole_body_fatfree_mass	ENSG00000117280	RAB29	1q32.1	protein_coding	9.4636e-18	0.85445
23101_raw-Whole_body_fatfree_mass	ENSG00000118640	VAMP8	2p11.2	protein_coding	3.7643e-10	0.1135
23101_raw-Whole_body_fatfree_mass	ENSG00000118689	FOXO3	6q21	protein_coding	1.1158e-32	0.7205
23101_raw-Whole_body_fatfree_mass	ENSG00000119328	FAM206A	9q31.3	protein_coding	2.0601e-12	0.37008
23101_raw-Whole_body_fatfree_mass	ENSG00000119906	SLF2	10q24.31	protein_coding	4.33e-27	0.4018
23101_raw-Whole_body_fatfree_mass	ENSG00000120833	SOCS2	12q22	protein_coding	2.8958e-58	0.2842
23101_raw-Whole_body_fatfree_mass	ENSG00000121068	TBX2	17q23.2	protein_coding	1.6454e-15	0.52441
23101_raw-Whole_body_fatfree_mass	ENSG00000122912	SLC25A16	10q21.3	protein_coding	2.1617e-19	0.91481
23101_raw-Whole_body_fatfree_mass	ENSG00000123106	CCDC91	12p11.22	protein_coding	1.6802e-12	0.1075
23101_raw-Whole_body_fatfree_mass	ENSG00000123700	KCNJ2	17q24.3	protein_coding	1.9176e-16	0.5855
23101_raw-Whole_body_fatfree_mass	ENSG00000123737	EXOSC9	4q27	protein_coding	3.3545e-15	0.32636
23101_raw-Whole_body_fatfree_mass	ENSG00000124201	ZNFX1	20q13.13	protein_coding	3.0953e-11	0.3049
23101_raw-Whole_body_fatfree_mass	ENSG00000124228	DDX27	20q13.13	protein_coding	6.3907e-11	0.3595
23101_raw-Whole_body_fatfree_mass	ENSG00000124664	SPDEF	6p21.31	protein_coding	2.2527e-64	0.1509
23101_raw-Whole_body_fatfree_mass	ENSG00000125037	EMC3	3p25.3	protein_coding	1.0912e-18	0.2158
23101_raw-Whole_body_fatfree_mass	ENSG00000127080	IPPK	9q22.31	protein_coding	1.9382e-10	0.3811
23101_raw-Whole_body_fatfree_mass	ENSG00000127418	FGFRL1	4p16.3	protein_coding	7.0399e-15	0.2355
23101_raw-Whole_body_fatfree_mass	ENSG00000127603	MACF1	1p34.3	protein_coding	1.035e-12	0.2497
23101_raw-Whole_body_fatfree_mass	ENSG00000128342	LIF	22q12.2	protein_coding	2.0675e-11	0.5492
23101_raw-Whole_body_fatfree_mass	ENSG00000129003	VPS13C	15q22.2	protein_coding	9.5271e-12	0.1915
23101_raw-Whole_body_fatfree_mass	ENSG00000129351	ILF3	19p13.2	protein_coding	7.7038e-19	0.5436
23101_raw-Whole_body_fatfree_mass	ENSG00000129353	SLC44A2	19p13.2	protein_coding	8.3239e-14	0.377
23101_raw-Whole_body_fatfree_mass	ENSG00000129473	BCL2L2	14q11.2	protein_coding	2.1106e-21	0.5924
23101_raw-Whole_body_fatfree_mass	ENSG00000130948	HSD17B3	9q22.32	protein_coding	9.2058e-13	0.1921
23101_raw-Whole_body_fatfree_mass	ENSG00000130956	HABP4	9q22.32	protein_coding	2.4227e-21	0.405
23101_raw-Whole_body_fatfree_mass	ENSG00000130958	SLC35D2	9q22.32	protein_coding	4.3918e-19	0.4868
23101_raw-Whole_body_fatfree_mass	ENSG00000131095	GFAP	17q21.31	protein_coding	7.5347e-17	0.18003
23101_raw-Whole_body_fatfree_mass	ENSG00000131242	RAB11FIP4	17q11.2	protein_coding	3.3216e-15	0.7041
23101_raw-Whole_body_fatfree_mass	ENSG00000131435	PDLIM4	5q31.1	protein_coding	3.4969e-18	0.1814
23101_raw-Whole_body_fatfree_mass	ENSG00000132600	PRMT7	16q22.1	protein_coding	2.5185e-10	0.1199
23101_raw-Whole_body_fatfree_mass	ENSG00000132842	AP3B1	5q14.1	protein_coding	3.0985e-24	0.1732
23101_raw-Whole_body_fatfree_mass	ENSG00000133812	SBF2	11p15.4	protein_coding	2.5637e-15	0.2376
23101_raw-Whole_body_fatfree_mass	ENSG00000134294	SLC38A2	12q13.11	protein_coding	8.0206e-28	0.39877
23101_raw-Whole_body_fatfree_mass	ENSG00000134308	YWHAQ	2p25.1	protein_coding	3.4781e-16	0.4179
23101_raw-Whole_body_fatfree_mass	ENSG00000134443	GRP	18q21.32	protein_coding	1.7701e-15	0.6307
23101_raw-Whole_body_fatfree_mass	ENSG00000134508	CABLES1	18q11.2	protein_coding	9.2487e-56	0.2462
23101_raw-Whole_body_fatfree_mass	ENSG00000135636	DYSF	2p13.2	protein_coding	9.5052e-14	0.2895
23101_raw-Whole_body_fatfree_mass	ENSG00000135835	KIAA1614	1q25.3	protein_coding	2.5793e-12	0.9951
23101_raw-Whole_body_fatfree_mass	ENSG00000136160	EDNRB	13q22.3	protein_coding	5.3987e-18	0.8158
23101_raw-Whole_body_fatfree_mass	ENSG00000136891	TEX10	9q31.1	protein_coding	7.0717e-13	0.69377
23101_raw-Whole_body_fatfree_mass	ENSG00000136999	NOV	8q24.12	protein_coding	3.1022e-13	0.35657
23101_raw-Whole_body_fatfree_mass	ENSG00000137331	IER3	6p21.33	protein_coding	9.6064e-23	0.3347
23101_raw-Whole_body_fatfree_mass	ENSG00000137834	SMAD6	15q22.31	protein_coding	2.3825e-16	0.5539
23101_raw-Whole_body_fatfree_mass	ENSG00000138107	ACTR1A	10q24.32	protein_coding	3.7761e-14	0.3057
23101_raw-Whole_body_fatfree_mass	ENSG00000138111	MFSD13A	10q24.32	protein_coding	1.7372e-12	0.2588
23101_raw-Whole_body_fatfree_mass	ENSG00000138193	PLCE1	10q23.33	protein_coding	3.1008e-19	0.8723
23101_raw-Whole_body_fatfree_mass	ENSG00000138336	TET1	10q21.3	protein_coding	2.2244e-15	0.1846
23101_raw-Whole_body_fatfree_mass	ENSG00000138686	BBS7	4q27	protein_coding	1.2152e-14	0.3875
23101_raw-Whole_body_fatfree_mass	ENSG00000138777	PPA2	4q24	protein_coding	1.0858e-10	0.5686
23101_raw-Whole_body_fatfree_mass	ENSG00000139514	SLC7A1	13q12.3	protein_coding	1.4306e-10	0.6918
23101_raw-Whole_body_fatfree_mass	ENSG00000141293	SKAP1	17q21.32	protein_coding	2.4856e-19	0.7614
23101_raw-Whole_body_fatfree_mass	ENSG00000141627	DYM	18q21.1	protein_coding	8.5218e-12	0.4176
23101_raw-Whole_body_fatfree_mass	ENSG00000141905	NFIC	19p13.3	protein_coding	2.8801e-11	0.11281
23101_raw-Whole_body_fatfree_mass	ENSG00000143537	ADAM15	1q21.3	protein_coding	1.484e-42	0.8855
23101_raw-Whole_body_fatfree_mass	ENSG00000145194	ECE2	3q27.1	protein_coding	1.1514e-30	0.6223
23101_raw-Whole_body_fatfree_mass	ENSG00000145216	FIP1L1	4q12	protein_coding	1.818e-13	0.2709
23101_raw-Whole_body_fatfree_mass	ENSG00000145386	CCNA2	4q27	protein_coding	1.9905e-16	0.33967
23101_raw-Whole_body_fatfree_mass	ENSG00000146005	PSD2	5q31.2	protein_coding	3.1697e-13	0.2052
23101_raw-Whole_body_fatfree_mass	ENSG00000146109	ABT1	6p22.2	protein_coding	2.0199e-14	0.3027
23101_raw-Whole_body_fatfree_mass	ENSG00000146477	SLC22A3	6q25.3	protein_coding	6.8399e-16	0.6111
23101_raw-Whole_body_fatfree_mass	ENSG00000146535	GNA12	7p22.2	protein_coding	4.4709e-42	0.42053
23101_raw-Whole_body_fatfree_mass	ENSG00000147454	SLC25A37	8p21.2	protein_coding	1.7418e-11	0.5933
23101_raw-Whole_body_fatfree_mass	ENSG00000148655	C10orf11	10q22.2	protein_coding	7.0537e-15	0.5511
23101_raw-Whole_body_fatfree_mass	ENSG00000148795	CYP17A1	10q24.32	protein_coding	3.6529e-13	0.1802
23101_raw-Whole_body_fatfree_mass	ENSG00000148842	CNNM2	10q24.32	protein_coding	1.934e-21	0.1767
23101_raw-Whole_body_fatfree_mass	ENSG00000149084	HSD17B12	11p11.2	protein_coding	7.3581e-15	0.9744
23101_raw-Whole_body_fatfree_mass	ENSG00000149925	ALDOA	16p11.2	protein_coding	8.41e-51	0.2165
23101_raw-Whole_body_fatfree_mass	ENSG00000149926	FAM57B	16p11.2	protein_coding	6.3562e-36	0.89437
23101_raw-Whole_body_fatfree_mass	ENSG00000149927	DOC2A	16p11.2	protein_coding	6.9783e-54	0.4948
23101_raw-Whole_body_fatfree_mass	ENSG00000150938	CRIM1	2p22.2	protein_coding	8.5905e-11	0.741
23101_raw-Whole_body_fatfree_mass	ENSG00000151135	TMEM263	12q23.3	protein_coding	1.0771e-10	0.74808
23101_raw-Whole_body_fatfree_mass	ENSG00000151208	DLG5	10q22.3	protein_coding	4.1624e-11	0.56238
23101_raw-Whole_body_fatfree_mass	ENSG00000151632	AKR1C2	10p15.1	protein_coding	2.5739e-12	0.6771
23101_raw-Whole_body_fatfree_mass	ENSG00000152253	SPC25	2q31.1	protein_coding	1.4751e-15	0.7829
23101_raw-Whole_body_fatfree_mass	ENSG00000152254	G6PC2	2q31.1	protein_coding	1.8085e-13	0.8146
23101_raw-Whole_body_fatfree_mass	ENSG00000152359	POC5	5q13.3	protein_coding	2.2258e-22	0.4737
23101_raw-Whole_body_fatfree_mass	ENSG00000153094	BCL2L11	2q13	protein_coding	2.4689e-11	0.64539
23101_raw-Whole_body_fatfree_mass	ENSG00000153814	JAZF1	7p15.1	protein_coding	3.8393e-20	0.1082
23101_raw-Whole_body_fatfree_mass	ENSG00000156398	SFXN2	10q24.32	protein_coding	1.8938e-12	0.1981
23101_raw-Whole_body_fatfree_mass	ENSG00000157036	EXOG	3p22.2	protein_coding	2.3329e-11	0.4676
23101_raw-Whole_body_fatfree_mass	ENSG00000157045	NTAN1	16p13.11	protein_coding	9.2271e-12	0.4206
23101_raw-Whole_body_fatfree_mass	ENSG00000157551	KCNJ15	21q22.13	protein_coding	2.2063e-15	0.5189
23101_raw-Whole_body_fatfree_mass	ENSG00000157933	SKI	1p36.33	protein_coding	2.564e-11	0.3953
23101_raw-Whole_body_fatfree_mass	ENSG00000158014	SLC30A2	1p36.11	protein_coding	8.4427e-11	0.2015
23101_raw-Whole_body_fatfree_mass	ENSG00000158022	TRIM63	1p36.11	protein_coding	8.7997e-12	0.26332
23101_raw-Whole_body_fatfree_mass	ENSG00000158715	SLC45A3	1q32.1	protein_coding	2.3277e-14	0.1148
23101_raw-Whole_body_fatfree_mass	ENSG00000158865	SLC5A11	16p12.1	protein_coding	1.4128e-10	0.39628
23101_raw-Whole_body_fatfree_mass	ENSG00000158985	CDC42SE2	5q31.1	protein_coding	3.917e-29	0.1045
23101_raw-Whole_body_fatfree_mass	ENSG00000159199	ATP5G1	17q21.32	protein_coding	2.6942e-12	0.5571
23101_raw-Whole_body_fatfree_mass	ENSG00000160094	ZNF362	1p35.1	protein_coding	1.8625e-18	0.3536
23101_raw-Whole_body_fatfree_mass	ENSG00000160685	ZBTB7B	1q21.3	protein_coding	2.0652e-42	0.9591
23101_raw-Whole_body_fatfree_mass	ENSG00000162004	CCDC78	16p13.3	protein_coding	1.8197e-24	0.4535
23101_raw-Whole_body_fatfree_mass	ENSG00000162104	ADCY9	16p13.3	protein_coding	5.955e-13	0.1152
23101_raw-Whole_body_fatfree_mass	ENSG00000162613	FUBP1	1p31.1	protein_coding	5.7451e-52	0.7944
23101_raw-Whole_body_fatfree_mass	ENSG00000162616	DNAJB4	1p31.1	protein_coding	4.1162e-51	0.3839
23101_raw-Whole_body_fatfree_mass	ENSG00000162877	PM20D1	1q32.1	protein_coding	8.1955e-14	0.1569
23101_raw-Whole_body_fatfree_mass	ENSG00000163072	NOSTRIN	2q24.3	protein_coding	1.5615e-15	0.5719
23101_raw-Whole_body_fatfree_mass	ENSG00000163357	DCST1	1q21.3	protein_coding	7.0854e-29	0.1542
23101_raw-Whole_body_fatfree_mass	ENSG00000163431	LMOD1	1q32.1	protein_coding	7.4672e-18	0.3353
23101_raw-Whole_body_fatfree_mass	ENSG00000163577	EIF5A2	3q26.2	protein_coding	4.2601e-10	0.80899
23101_raw-Whole_body_fatfree_mass	ENSG00000163581	SLC2A2	3q26.2	protein_coding	3.2204e-10	0.5401
23101_raw-Whole_body_fatfree_mass	ENSG00000163703	CRELD1	3p25.3	protein_coding	2.8733e-21	0.9985
23101_raw-Whole_body_fatfree_mass	ENSG00000163704	PRRT3	3p25.3	protein_coding	5.1926e-22	0.9851
23101_raw-Whole_body_fatfree_mass	ENSG00000163945	UVSSA	4p16.3	protein_coding	5.305e-13	0.9583
23101_raw-Whole_body_fatfree_mass	ENSG00000163946	FAM208A	3p14.3	protein_coding	7.4159e-13	0.94595
23101_raw-Whole_body_fatfree_mass	ENSG00000164161	HHIP	4q31.21	protein_coding	1.061e-50	0.1005
23101_raw-Whole_body_fatfree_mass	ENSG00000164867	NOS3	7q36.1	protein_coding	1.669e-38	0.7265
23101_raw-Whole_body_fatfree_mass	ENSG00000164944	KIAA1429	8q22.1	protein_coding	7.8887e-13	0.4669
23101_raw-Whole_body_fatfree_mass	ENSG00000165030	NFIL3	9q22.31	protein_coding	1.4885e-13	0.2478
23101_raw-Whole_body_fatfree_mass	ENSG00000165219	GAPVD1	9q33.3	protein_coding	7.5368e-11	0.6718
23101_raw-Whole_body_fatfree_mass	ENSG00000165244	ZNF367	9q22.32	protein_coding	2.9475e-19	0.1532
23101_raw-Whole_body_fatfree_mass	ENSG00000165424	ZCCHC24	10q22.3	protein_coding	1.2824e-22	0.601
23101_raw-Whole_body_fatfree_mass	ENSG00000165801	ARHGEF40	14q11.2	protein_coding	2.5811e-13	0.9468
23101_raw-Whole_body_fatfree_mass	ENSG00000165804	ZNF219	14q11.2	protein_coding	5.1784e-12	0.2157
23101_raw-Whole_body_fatfree_mass	ENSG00000165819	METTL3	14q11.2	protein_coding	4.1864e-14	0.70405
23101_raw-Whole_body_fatfree_mass	ENSG00000166272	WBP1L	10q24.32	protein_coding	3.0849e-16	0.163
23101_raw-Whole_body_fatfree_mass	ENSG00000166913	YWHAB	20q13.12	protein_coding	8.1713e-12	0.7363
23101_raw-Whole_body_fatfree_mass	ENSG00000168646	AXIN2	17q24.1	protein_coding	5.1614e-17	0.1681
23101_raw-Whole_body_fatfree_mass	ENSG00000168769	TET2	4q24	protein_coding	4.7337e-25	0.6578
23101_raw-Whole_body_fatfree_mass	ENSG00000168899	VAMP5	2p11.2	protein_coding	1.1019e-11	0.9421
23101_raw-Whole_body_fatfree_mass	ENSG00000168936	TMEM129	4p16.3	protein_coding	6.8666e-16	0.1652
23101_raw-Whole_body_fatfree_mass	ENSG00000169592	INO80E	16p11.2	protein_coding	4.1051e-53	0.10614
23101_raw-Whole_body_fatfree_mass	ENSG00000169641	LUZP1	1p36.12	protein_coding	5.1755e-13	0.2403
23101_raw-Whole_body_fatfree_mass	ENSG00000170178	HOXD12	2q31.1	protein_coding	2.786e-12	0.1028
23101_raw-Whole_body_fatfree_mass	ENSG00000170515	PA2G4	12q13.2	protein_coding	3.5481e-13	0.2593
23101_raw-Whole_body_fatfree_mass	ENSG00000170776	AKAP13	15q25.3	protein_coding	1.323e-13	0.728
23101_raw-Whole_body_fatfree_mass	ENSG00000171206	TRIM8	10q24.32	protein_coding	1.537e-10	0.109
23101_raw-Whole_body_fatfree_mass	ENSG00000171604	CXXC5	5q31.2	protein_coding	1.3815e-13	0.8693
23101_raw-Whole_body_fatfree_mass	ENSG00000171819	ANGPTL7	1p36.22	protein_coding	3.0223e-19	0.2362
23101_raw-Whole_body_fatfree_mass	ENSG00000171824	EXOSC10	1p36.22	protein_coding	3.3287e-19	0.35562
23101_raw-Whole_body_fatfree_mass	ENSG00000172171	TEFM	17q11.2	protein_coding	6.3787e-42	0.5484
23101_raw-Whole_body_fatfree_mass	ENSG00000172260	NEGR1	1p31.1	protein_coding	4.7718e-17	0.35188
23101_raw-Whole_body_fatfree_mass	ENSG00000172613	RAD9A	11q13.2	protein_coding	8.4064e-34	0.5819
23101_raw-Whole_body_fatfree_mass	ENSG00000173120	KDM2A	11q13.2	protein_coding	1.0401e-34	0.2835
23101_raw-Whole_body_fatfree_mass	ENSG00000173404	INSM1	20p11.23	protein_coding	5.2303e-19	0.7695
23101_raw-Whole_body_fatfree_mass	ENSG00000174197	MGA	15q15.1	protein_coding	1.1152e-11	0.1678
23101_raw-Whole_body_fatfree_mass	ENSG00000174945	AMZ1	7p22.3	protein_coding	1.3594e-33	0.4885
23101_raw-Whole_body_fatfree_mass	ENSG00000174953	DHX36	3q25.2	protein_coding	8.8139e-11	0.4834
23101_raw-Whole_body_fatfree_mass	ENSG00000175087	PDIK1L	1p36.11	protein_coding	1.567e-12	0.311
23101_raw-Whole_body_fatfree_mass	ENSG00000175161	CADM2	3p12.1	protein_coding	1.0742e-16	0.3771
23101_raw-Whole_body_fatfree_mass	ENSG00000175426	PCSK1	5q15	protein_coding	2.4678e-21	0.4981
23101_raw-Whole_body_fatfree_mass	ENSG00000176046	NUPR1	16p11.2	protein_coding	1.6799e-14	0.6096
23101_raw-Whole_body_fatfree_mass	ENSG00000176390	CRLF3	17q11.2	protein_coding	6.8639e-30	0.3459
23101_raw-Whole_body_fatfree_mass	ENSG00000176476	SGF29	16p11.2	protein_coding	2.0289e-15	0.63006
23101_raw-Whole_body_fatfree_mass	ENSG00000176697	BDNF	11p14.1	protein_coding	5.552e-41	0.4047
23101_raw-Whole_body_fatfree_mass	ENSG00000176953	NFATC2IP	16p11.2	protein_coding	6.7891e-15	0.1477
23101_raw-Whole_body_fatfree_mass	ENSG00000177311	ZBTB38	3q23	protein_coding	5.9105e-90	0.6844
23101_raw-Whole_body_fatfree_mass	ENSG00000179008	C14orf39	14q23.1	protein_coding	1.8341e-38	0.6357
23101_raw-Whole_body_fatfree_mass	ENSG00000179021	C3orf38	3p11.1	protein_coding	4.4312e-11	0.12901
23101_raw-Whole_body_fatfree_mass	ENSG00000179546	HTR1D	1p36.12	protein_coding	9.6297e-12	0.1216
23101_raw-Whole_body_fatfree_mass	ENSG00000179889	PDXDC1	16p13.11	protein_coding	5.0019e-10	0.4186
23101_raw-Whole_body_fatfree_mass	ENSG00000179979	CRIPAK		protein_coding	4.5972e-12	0.9449
23101_raw-Whole_body_fatfree_mass	ENSG00000181585	TMIE	3p21.31	protein_coding	3.4974e-10	0.34631
23101_raw-Whole_body_fatfree_mass	ENSG00000181789	COPG1	3q21.3	protein_coding	6.4587e-16	0.1142
23101_raw-Whole_body_fatfree_mass	ENSG00000182674	KCNB2	8q21.11	protein_coding	7.2464e-11	0.9308
23101_raw-Whole_body_fatfree_mass	ENSG00000183150	GPR19	12p13.1	protein_coding	3.6602e-10	0.91585
23101_raw-Whole_body_fatfree_mass	ENSG00000183386	FHL3	1p34.3	protein_coding	1.7233e-11	0.9225
23101_raw-Whole_body_fatfree_mass	ENSG00000183431	SF3A3	1p34.3	protein_coding	3.5053e-11	0.8357
23101_raw-Whole_body_fatfree_mass	ENSG00000183520	UTP11	1p34.3	protein_coding	5.3014e-10	0.9714
23101_raw-Whole_body_fatfree_mass	ENSG00000184110	EIF3C	16p11.2	protein_coding	1.726e-12	0.1089
23101_raw-Whole_body_fatfree_mass	ENSG00000184178	SCFD2	4q12	protein_coding	4.1642e-10	0.1314
23101_raw-Whole_body_fatfree_mass	ENSG00000184302	SIX6	14q23.1	protein_coding	4.3858e-41	0.565
23101_raw-Whole_body_fatfree_mass	ENSG00000184730	APOBR	16p12.1	protein_coding	1.0386e-14	0.44527
23101_raw-Whole_body_fatfree_mass	ENSG00000184897	H1FX	3q21.3	protein_coding	8.8896e-26	0.92368
23101_raw-Whole_body_fatfree_mass	ENSG00000185532	PRKG1	10q11.23	protein_coding	1.7359e-11	0.6254
23101_raw-Whole_body_fatfree_mass	ENSG00000186834	HEXIM1	17q21.31	protein_coding	1.2233e-20	0.7683
23101_raw-Whole_body_fatfree_mass	ENSG00000187013	C17orf82	17q23.2	lincRNA	1.0326e-19	0.7756
23101_raw-Whole_body_fatfree_mass	ENSG00000188038	NRN1L	16q22.1	protein_coding	3.4975e-11	0.5157
23101_raw-Whole_body_fatfree_mass	ENSG00000188322	SBK1	16p12.1	protein_coding	9.1074e-15	0.5313
23101_raw-Whole_body_fatfree_mass	ENSG00000188603	CLN3	16p12.1	protein_coding	2.156e-14	0.2135
23101_raw-Whole_body_fatfree_mass	ENSG00000196502	SULT1A1	16p11.2	protein_coding	5.9984e-13	0.1121
23101_raw-Whole_body_fatfree_mass	ENSG00000196821	C6orf106	6p21.31	protein_coding	1.4521e-55	0.33089
23101_raw-Whole_body_fatfree_mass	ENSG00000197165	SULT1A2	16p11.2	protein_coding	1.8903e-15	0.6396
23101_raw-Whole_body_fatfree_mass	ENSG00000197208	SLC22A4	5q31.1	protein_coding	8.3209e-14	0.2959
23101_raw-Whole_body_fatfree_mass	ENSG00000197272	IL27	16p11.2	protein_coding	2.9601e-11	0.1283
23101_raw-Whole_body_fatfree_mass	ENSG00000197375	SLC22A5	5q31.1	protein_coding	4.2162e-18	0.47161
23101_raw-Whole_body_fatfree_mass	ENSG00000198056	PRIM1	12q13.3	protein_coding	1.3038e-13	0.2489
23101_raw-Whole_body_fatfree_mass	ENSG00000198535	C2CD4A	15q22.2	protein_coding	2.8929e-11	0.32346
23101_raw-Whole_body_fatfree_mass	ENSG00000198700	IPO9	1q32.1	protein_coding	3.7975e-15	0.1021
23101_raw-Whole_body_fatfree_mass	ENSG00000198756	COLGALT2	1q25.3	protein_coding	1.5856e-18	0.6606
23101_raw-Whole_body_fatfree_mass	ENSG00000198860	TSEN15	1q25.3	protein_coding	1.3086e-17	0.6476
23101_raw-Whole_body_fatfree_mass	ENSG00000198892	SHISA4	1q32.1	protein_coding	2.0575e-22	0.31864
23101_raw-Whole_body_fatfree_mass	ENSG00000198911	SREBF2	22q13.2	protein_coding	2.9882e-15	0.937
23101_raw-Whole_body_fatfree_mass	ENSG00000198945	L3MBTL3	6q23.1	protein_coding	1.923e-66	0.99888
23101_raw-Whole_body_fatfree_mass	ENSG00000203801	LINC00222	6q21	lincRNA	7.285e-28	0.1741
23101_raw-Whole_body_fatfree_mass	ENSG00000204120	GIGYF2	2q37.1	protein_coding	1.1148e-11	0.35304
23101_raw-Whole_body_fatfree_mass	ENSG00000204385	SLC44A4	6p21.33	protein_coding	2.8775e-42	0.1305
23101_raw-Whole_body_fatfree_mass	ENSG00000204386	NEU1	6p21.33	protein_coding	1.5918e-72	0.1299
23101_raw-Whole_body_fatfree_mass	ENSG00000212724	KRTAP2-3	17q21.2	protein_coding	2.5606e-12	0.6599
23101_raw-Whole_body_fatfree_mass	ENSG00000214193	SH3D21	1p34.3	protein_coding	8.1603e-11	0.61662
23101_raw-Whole_body_fatfree_mass	ENSG00000214894	LINC00243	6p21.33	lincRNA	9.2681e-26	0.71307
23101_raw-Whole_body_fatfree_mass	ENSG00000215271	HOMEZ	14q11.2	protein_coding	1.7719e-20	0.61936
23101_raw-Whole_body_fatfree_mass	ENSG00000221852	KRTAP1-5	17q21.2	protein_coding	2.464e-10	0.3616
23101_raw-Whole_body_fatfree_mass	ENSG00000223561	AC003090.1	7p15.2	lincRNA	6.4666e-11	0.4946
23101_raw-Whole_body_fatfree_mass	ENSG00000225746	SNHG23	14q32.2	lincRNA	4.4956e-11	0.4421
23101_raw-Whole_body_fatfree_mass	ENSG00000232070	TMEM253	14q11.2	protein_coding	2.3856e-10	0.12633
23101_raw-Whole_body_fatfree_mass	ENSG00000233081	RP11-440G5.2	9q22.31	lincRNA	8.9711e-14	0.8277
23101_raw-Whole_body_fatfree_mass	ENSG00000233232	NPIPB7	16p12.1	protein_coding	1.2222e-15	0.73337
23101_raw-Whole_body_fatfree_mass	ENSG00000233858	AC026904.1	8q11.21	lincRNA	8.9843e-12	0.3531
23101_raw-Whole_body_fatfree_mass	ENSG00000236013	RP3-332B22.1	6q24.1	lincRNA	1.6492e-14	0.2218
23101_raw-Whole_body_fatfree_mass	ENSG00000238290	RP11-431K24.1	1p36.23	lincRNA	1.2015e-10	0.366
23101_raw-Whole_body_fatfree_mass	ENSG00000243789	JMJD7	15q15.1	protein_coding	4.2811e-10	0.112
23101_raw-Whole_body_fatfree_mass	ENSG00000245937	LINC01184	5q23.3	lincRNA	3.6664e-20	0.9752
23101_raw-Whole_body_fatfree_mass	ENSG00000253704	RP11-267M23.4	8q22.1	lincRNA	1.3029e-12	0.4133
23101_raw-Whole_body_fatfree_mass	ENSG00000254636	ARMS2	10q26.13	protein_coding	5.3596e-18	0.6792
23101_raw-Whole_body_fatfree_mass	ENSG00000256166	XXbac-BPG248L24.13	6p21.33	lincRNA	1.5388e-29	0.2021
23101_raw-Whole_body_fatfree_mass	ENSG00000258717	RP11-566J3.2	14q32.2	lincRNA	4.3781e-14	0.80013
23101_raw-Whole_body_fatfree_mass	ENSG00000259384	GH1	17q23.3	protein_coding	1.5934e-62	0.4135
23101_raw-Whole_body_fatfree_mass	ENSG00000261150	EPPK1	8q24.3	protein_coding	8.5907e-11	0.1895
23101_raw-Whole_body_fatfree_mass	ENSG00000262454	MIR193BHG	16p13.12	lincRNA	1.8551e-11	0.55976
23101_raw-Whole_body_fatfree_mass	ENSG00000267100	ILF3-AS1	19p13.2	lincRNA	1.8396e-19	0.66461
23101_raw-Whole_body_fatfree_mass	ENSG00000270195	RP11-572O17.1	4p16.3	lincRNA	2.4918e-17	0.3459
23101_raw-Whole_body_fatfree_mass	ENSG00000271904	CTC-498M16.4	5q14.3	lincRNA	4.5627e-13	0.3924
23101_raw-Whole_body_fatfree_mass	ENSG00000272912	RP11-724N1.1	10q24.32	lincRNA	3.7325e-14	0.23006
23101_raw-Whole_body_fatfree_mass	ENSG00000273759	RP4-563E14.1	20q13.33	lincRNA	1.2745e-13	0.1886
23101_raw-Whole_body_fatfree_mass	ENSG00000275481	RP11-474P2.6	12q13.11	lincRNA	6.6851e-28	0.1126
23101_raw-Whole_body_fatfree_mass	ENSG00000276293	PIP4K2B	17q12	protein_coding	1.87e-12	0.9399
23101_raw-Whole_body_fatfree_mass	ENSG00000276728	AC142472.6	17q21.31	lincRNA	1.0467e-16	0.5897
23101_raw-Whole_body_fatfree_mass	ENSG00000276966	HIST1H4E	6p22.2	protein_coding	5.7767e-33	0.3419
23101_raw-Whole_body_fatfree_mass	ENSG00000277791	PSMB3	17q12	protein_coding	2.0337e-12	0.9512
23101_raw-Whole_body_fatfree_mass	ENSG00000278090	RP11-6O2.2	15q26.3	lincRNA	2.2331e-11	0.7909
23102_raw-Whole_body_water_mass	ENSG00000001617	SEMA3F	3p21.31	protein_coding	1.7847e-22	0.4244
23102_raw-Whole_body_water_mass	ENSG00000003056	M6PR	12p13.31	protein_coding	6.2363e-11	0.34107
23102_raw-Whole_body_water_mass	ENSG00000004487	KDM1A	1p36.12	protein_coding	4.161e-13	0.2711
23102_raw-Whole_body_water_mass	ENSG00000007312	CD79B	17q23.3	protein_coding	1.7494e-53	0.4854
23102_raw-Whole_body_water_mass	ENSG00000008196	TFAP2B	6p12.3	protein_coding	1.373e-31	0.1046
23102_raw-Whole_body_water_mass	ENSG00000008710	PKD1	16p13.3	protein_coding	1.353e-24	0.5939
23102_raw-Whole_body_water_mass	ENSG00000009724	MASP2	1p36.22	protein_coding	1.6319e-12	0.2235
23102_raw-Whole_body_water_mass	ENSG00000009950	MLXIPL	7q11.23	protein_coding	4.3896e-13	0.8037
23102_raw-Whole_body_water_mass	ENSG00000010803	SCMH1	1p34.2	protein_coding	9.581e-36	0.9968
23102_raw-Whole_body_water_mass	ENSG00000013810	TACC3	4p16.3	protein_coding	2.3867e-16	0.2056
23102_raw-Whole_body_water_mass	ENSG00000019995	ZRANB1	10q26.13	protein_coding	5.1809e-13	0.2715
23102_raw-Whole_body_water_mass	ENSG00000054938	CHRDL2	11q13.4	protein_coding	2.4752e-10	0.1649
23102_raw-Whole_body_water_mass	ENSG00000055118	KCNH2	7q36.1	protein_coding	1.4997e-44	0.3255
23102_raw-Whole_body_water_mass	ENSG00000055483	USP36	17q25.3	protein_coding	3.716e-10	0.3663
23102_raw-Whole_body_water_mass	ENSG00000059378	PARP12	7q34	protein_coding	4.9455e-11	0.5472
23102_raw-Whole_body_water_mass	ENSG00000064651	SLC12A2	5q23.3	protein_coding	2.8673e-16	0.6851
23102_raw-Whole_body_water_mass	ENSG00000065000	AP3D1	19p13.3	protein_coding	2.9389e-25	0.1263
23102_raw-Whole_body_water_mass	ENSG00000068078	FGFR3	4p16.3	protein_coding	2.2175e-12	0.1167
23102_raw-Whole_body_water_mass	ENSG00000069011	PITX1	5q31.1	protein_coding	2.1736e-20	0.8146
23102_raw-Whole_body_water_mass	ENSG00000069275	NUCKS1	1q32.1	protein_coding	4.746e-16	1.0492
23102_raw-Whole_body_water_mass	ENSG00000070061	IKBKAP	9q31.3	protein_coding	3.9276e-12	0.3358
23102_raw-Whole_body_water_mass	ENSG00000071967	CYBRD1	2q31.1	protein_coding	1.9625e-39	0.7415
23102_raw-Whole_body_water_mass	ENSG00000072682	P4HA2	5q31.1	protein_coding	5.9748e-18	0.8236
23102_raw-Whole_body_water_mass	ENSG00000075292	ZNF638	2p13.3	protein_coding	1.9359e-14	0.4707
23102_raw-Whole_body_water_mass	ENSG00000075413	MARK3	14q32.32	protein_coding	1.0717e-18	0.26759
23102_raw-Whole_body_water_mass	ENSG00000078369	GNB1	1p36.33	protein_coding	5.9873e-11	0.1829
23102_raw-Whole_body_water_mass	ENSG00000078699	CBFA2T2	20q11.21	protein_coding	9.0282e-31	0.1273
23102_raw-Whole_body_water_mass	ENSG00000079819	EPB41L2	6q23.2	protein_coding	6.4391e-11	0.11881
23102_raw-Whole_body_water_mass	ENSG00000088970	KIZ	20p11.23	protein_coding	4.8305e-13	0.1905
23102_raw-Whole_body_water_mass	ENSG00000088986	DYNLL1	12q24.31	protein_coding	1.0307e-22	0.4432
23102_raw-Whole_body_water_mass	ENSG00000089101	CFAP61	20p11.23	protein_coding	2.3373e-13	0.9503
23102_raw-Whole_body_water_mass	ENSG00000092020	PPP2R3C	14q13.2	protein_coding	2.5454e-10	0.74662
23102_raw-Whole_body_water_mass	ENSG00000092200	RPGRIP1	14q11.2	protein_coding	3.8592e-11	0.3437
23102_raw-Whole_body_water_mass	ENSG00000095539	SEMA4G	10q24.31	protein_coding	5.7782e-28	0.3157
23102_raw-Whole_body_water_mass	ENSG00000100138	SNU13	22q13.2	protein_coding	2.9911e-18	0.9203
23102_raw-Whole_body_water_mass	ENSG00000100330	MTMR3	22q12.2	protein_coding	4.3492e-11	0.5747
23102_raw-Whole_body_water_mass	ENSG00000100784	RPS6KA5	14q32.11	protein_coding	1.6139e-11	0.6416
23102_raw-Whole_body_water_mass	ENSG00000100836	PABPN1	14q11.2	protein_coding	2.4595e-20	0.7309
23102_raw-Whole_body_water_mass	ENSG00000100888	CHD8	14q11.2	protein_coding	7.2006e-15	0.20929
23102_raw-Whole_body_water_mass	ENSG00000101019	UQCC1	20q11.22	protein_coding	2.6346e-115	0.1679
23102_raw-Whole_body_water_mass	ENSG00000101193	GID8	20q13.33	protein_coding	4.3617e-10	0.1136
23102_raw-Whole_body_water_mass	ENSG00000101412	E2F1	20q11.22	protein_coding	9.6664e-35	0.8932
23102_raw-Whole_body_water_mass	ENSG00000101417	PXMP4	20q11.22	protein_coding	9.5457e-34	0.8813
23102_raw-Whole_body_water_mass	ENSG00000102780	DGKH	13q14.11	protein_coding	4.5295e-11	0.3114
23102_raw-Whole_body_water_mass	ENSG00000102886	GDPD3	16p11.2	protein_coding	1.768e-30	0.3541
23102_raw-Whole_body_water_mass	ENSG00000103056	SMPD3	16q22.1	protein_coding	5.1911e-11	0.4528
23102_raw-Whole_body_water_mass	ENSG00000103066	PLA2G15	16q22.1	protein_coding	9.5011e-11	0.4187
23102_raw-Whole_body_water_mass	ENSG00000103241	FOXF1	16q24.1	protein_coding	3.4965e-14	0.3855
23102_raw-Whole_body_water_mass	ENSG00000103245	NARFL	16p13.3	protein_coding	1.6118e-22	0.9747
23102_raw-Whole_body_water_mass	ENSG00000103253	HAGHL	16p13.3	protein_coding	2.0199e-21	0.8126
23102_raw-Whole_body_water_mass	ENSG00000104960	PTOV1	19q13.33	protein_coding	4.8553e-11	1.0854
23102_raw-Whole_body_water_mass	ENSG00000105173	CCNE1	19q12	protein_coding	3.2886e-12	0.6711
23102_raw-Whole_body_water_mass	ENSG00000106635	BCL7B	7q11.23	protein_coding	9.0666e-14	0.3923
23102_raw-Whole_body_water_mass	ENSG00000107679	PLEKHA1	10q26.13	protein_coding	2.0514e-18	0.6129
23102_raw-Whole_body_water_mass	ENSG00000107882	SUFU	10q24.32	protein_coding	4.8333e-13	0.29313
23102_raw-Whole_body_water_mass	ENSG00000108179	PPIF	10q22.3	protein_coding	1.0022e-13	0.5453
23102_raw-Whole_body_water_mass	ENSG00000108669	CYTH1	17q25.3	protein_coding	2.6135e-10	0.25812
23102_raw-Whole_body_water_mass	ENSG00000110367	DDX6	11q23.3	protein_coding	1.858e-12	0.6494
23102_raw-Whole_body_water_mass	ENSG00000111276	CDKN1B	12p13.1	protein_coding	5.7997e-11	0.2268
23102_raw-Whole_body_water_mass	ENSG00000111371	SLC38A1	12q13.11	protein_coding	5.5288e-27	0.16916
23102_raw-Whole_body_water_mass	ENSG00000111540	RAB5B	12q13.2	protein_coding	1.8773e-11	0.3255
23102_raw-Whole_body_water_mass	ENSG00000112414	ADGRG6	6q24.2	protein_coding	1.3926e-26	0.5013
23102_raw-Whole_body_water_mass	ENSG00000112812	PRSS16	6p22.1	protein_coding	2.0368e-12	0.1103
23102_raw-Whole_body_water_mass	ENSG00000113389	NPR3	5p13.3	protein_coding	2.2825e-14	0.90481
23102_raw-Whole_body_water_mass	ENSG00000113739	STC2	5q35.2	protein_coding	2.3641e-13	0.1694
23102_raw-Whole_body_water_mass	ENSG00000114739	ACVR2B	3p22.2	protein_coding	2.3583e-11	0.3019
23102_raw-Whole_body_water_mass	ENSG00000115380	EFEMP1	2p16.1	protein_coding	8.6307e-32	0.3101
23102_raw-Whole_body_water_mass	ENSG00000115474	KCNJ13	2q37.1	protein_coding	2.214e-11	0.24393
23102_raw-Whole_body_water_mass	ENSG00000115944	COX7A2L	2p21	protein_coding	5.2014e-10	0.3061
23102_raw-Whole_body_water_mass	ENSG00000116649	SRM	1p36.22	protein_coding	3.2669e-18	0.2789
23102_raw-Whole_body_water_mass	ENSG00000117280	RAB29	1q32.1	protein_coding	3.8041e-17	0.7254
23102_raw-Whole_body_water_mass	ENSG00000118640	VAMP8	2p11.2	protein_coding	3.0584e-10	0.15128
23102_raw-Whole_body_water_mass	ENSG00000118689	FOXO3	6q21	protein_coding	3.2122e-32	0.7258
23102_raw-Whole_body_water_mass	ENSG00000119328	FAM206A	9q31.3	protein_coding	1.9142e-12	0.37106
23102_raw-Whole_body_water_mass	ENSG00000119906	SLF2	10q24.31	protein_coding	2.6559e-27	0.393
23102_raw-Whole_body_water_mass	ENSG00000120833	SOCS2	12q22	protein_coding	5.1778e-58	0.284
23102_raw-Whole_body_water_mass	ENSG00000121068	TBX2	17q23.2	protein_coding	1.8334e-15	0.52851
23102_raw-Whole_body_water_mass	ENSG00000122912	SLC25A16	10q21.3	protein_coding	1.9071e-19	0.9138
23102_raw-Whole_body_water_mass	ENSG00000123700	KCNJ2	17q24.3	protein_coding	1.2898e-16	0.5881
23102_raw-Whole_body_water_mass	ENSG00000123737	EXOSC9	4q27	protein_coding	1.4734e-15	0.38883
23102_raw-Whole_body_water_mass	ENSG00000124201	ZNFX1	20q13.13	protein_coding	4.347e-11	0.3027
23102_raw-Whole_body_water_mass	ENSG00000124228	DDX27	20q13.13	protein_coding	8.4468e-11	0.3745
23102_raw-Whole_body_water_mass	ENSG00000124664	SPDEF	6p21.31	protein_coding	6.2858e-64	0.152
23102_raw-Whole_body_water_mass	ENSG00000125037	EMC3	3p25.3	protein_coding	8.3592e-19	0.2537
23102_raw-Whole_body_water_mass	ENSG00000127080	IPPK	9q22.31	protein_coding	1.5289e-10	0.3827
23102_raw-Whole_body_water_mass	ENSG00000127418	FGFRL1	4p16.3	protein_coding	2.6348e-15	0.252
23102_raw-Whole_body_water_mass	ENSG00000127603	MACF1	1p34.3	protein_coding	1.7634e-12	0.2576
23102_raw-Whole_body_water_mass	ENSG00000128342	LIF	22q12.2	protein_coding	1.2649e-11	0.6001
23102_raw-Whole_body_water_mass	ENSG00000129003	VPS13C	15q22.2	protein_coding	4.4643e-12	0.191
23102_raw-Whole_body_water_mass	ENSG00000129351	ILF3	19p13.2	protein_coding	1.2368e-18	0.5416
23102_raw-Whole_body_water_mass	ENSG00000129353	SLC44A2	19p13.2	protein_coding	1.3246e-13	0.3734
23102_raw-Whole_body_water_mass	ENSG00000129473	BCL2L2	14q11.2	protein_coding	3.6433e-21	0.5861
23102_raw-Whole_body_water_mass	ENSG00000130948	HSD17B3	9q22.32	protein_coding	2.8209e-13	0.183
23102_raw-Whole_body_water_mass	ENSG00000130956	HABP4	9q22.32	protein_coding	6.8502e-22	0.3771
23102_raw-Whole_body_water_mass	ENSG00000130958	SLC35D2	9q22.32	protein_coding	9.0832e-20	0.4969
23102_raw-Whole_body_water_mass	ENSG00000131095	GFAP	17q21.31	protein_coding	6.4215e-17	0.14557
23102_raw-Whole_body_water_mass	ENSG00000131242	RAB11FIP4	17q11.2	protein_coding	3.7452e-15	0.7022
23102_raw-Whole_body_water_mass	ENSG00000131435	PDLIM4	5q31.1	protein_coding	1.0487e-18	0.2753
23102_raw-Whole_body_water_mass	ENSG00000132600	PRMT7	16q22.1	protein_coding	1.2076e-10	0.145
23102_raw-Whole_body_water_mass	ENSG00000132842	AP3B1	5q14.1	protein_coding	4.8413e-24	0.1687
23102_raw-Whole_body_water_mass	ENSG00000133065	SLC41A1	1q32.1	protein_coding	2.4606e-15	0.1102
23102_raw-Whole_body_water_mass	ENSG00000133812	SBF2	11p15.4	protein_coding	1.3471e-15	0.2413
23102_raw-Whole_body_water_mass	ENSG00000134294	SLC38A2	12q13.11	protein_coding	1.9729e-27	0.41063
23102_raw-Whole_body_water_mass	ENSG00000134308	YWHAQ	2p25.1	protein_coding	7.8836e-16	0.4031
23102_raw-Whole_body_water_mass	ENSG00000134443	GRP	18q21.32	protein_coding	7.6267e-16	0.6317
23102_raw-Whole_body_water_mass	ENSG00000134508	CABLES1	18q11.2	protein_coding	6.73e-54	0.2489
23102_raw-Whole_body_water_mass	ENSG00000135636	DYSF	2p13.2	protein_coding	1.8912e-13	0.2865
23102_raw-Whole_body_water_mass	ENSG00000135835	KIAA1614	1q25.3	protein_coding	2.7424e-12	0.9962
23102_raw-Whole_body_water_mass	ENSG00000136160	EDNRB	13q22.3	protein_coding	1.219e-18	0.8172
23102_raw-Whole_body_water_mass	ENSG00000136891	TEX10	9q31.1	protein_coding	2.8609e-13	0.69027
23102_raw-Whole_body_water_mass	ENSG00000136999	NOV	8q24.12	protein_coding	3.6144e-13	0.34447
23102_raw-Whole_body_water_mass	ENSG00000137331	IER3	6p21.33	protein_coding	6.4931e-23	0.343
23102_raw-Whole_body_water_mass	ENSG00000137834	SMAD6	15q22.31	protein_coding	1.355e-16	0.5211
23102_raw-Whole_body_water_mass	ENSG00000138107	ACTR1A	10q24.32	protein_coding	6.3265e-14	0.3061
23102_raw-Whole_body_water_mass	ENSG00000138111	MFSD13A	10q24.32	protein_coding	3.3707e-12	0.2643
23102_raw-Whole_body_water_mass	ENSG00000138193	PLCE1	10q23.33	protein_coding	2.4753e-20	0.8716
23102_raw-Whole_body_water_mass	ENSG00000138336	TET1	10q21.3	protein_coding	2.7867e-15	0.1257
23102_raw-Whole_body_water_mass	ENSG00000138686	BBS7	4q27	protein_coding	5.0202e-15	0.44644
23102_raw-Whole_body_water_mass	ENSG00000138777	PPA2	4q24	protein_coding	6.9495e-11	0.5595
23102_raw-Whole_body_water_mass	ENSG00000139514	SLC7A1	13q12.3	protein_coding	2.6971e-10	0.6636
23102_raw-Whole_body_water_mass	ENSG00000141293	SKAP1	17q21.32	protein_coding	2.1371e-19	0.7623
23102_raw-Whole_body_water_mass	ENSG00000141627	DYM	18q21.1	protein_coding	3.1898e-11	0.3376
23102_raw-Whole_body_water_mass	ENSG00000141905	NFIC	19p13.3	protein_coding	5.2043e-11	0.12652
23102_raw-Whole_body_water_mass	ENSG00000143537	ADAM15	1q21.3	protein_coding	3.0677e-43	0.8755
23102_raw-Whole_body_water_mass	ENSG00000145194	ECE2	3q27.1	protein_coding	2.742e-30	0.6224
23102_raw-Whole_body_water_mass	ENSG00000145216	FIP1L1	4q12	protein_coding	2.12e-13	0.3205
23102_raw-Whole_body_water_mass	ENSG00000145386	CCNA2	4q27	protein_coding	7.0976e-17	0.40776
23102_raw-Whole_body_water_mass	ENSG00000146005	PSD2	5q31.2	protein_coding	2.6394e-13	0.2015
23102_raw-Whole_body_water_mass	ENSG00000146109	ABT1	6p22.2	protein_coding	3.6499e-14	0.2941
23102_raw-Whole_body_water_mass	ENSG00000146477	SLC22A3	6q25.3	protein_coding	1.5175e-15	0.6127
23102_raw-Whole_body_water_mass	ENSG00000146535	GNA12	7p22.2	protein_coding	6.1175e-41	0.47212
23102_raw-Whole_body_water_mass	ENSG00000147454	SLC25A37	8p21.2	protein_coding	9.044e-12	0.7155
23102_raw-Whole_body_water_mass	ENSG00000148655	C10orf11	10q22.2	protein_coding	6.233e-15	0.554
23102_raw-Whole_body_water_mass	ENSG00000148795	CYP17A1	10q24.32	protein_coding	5.601e-13	0.2642
23102_raw-Whole_body_water_mass	ENSG00000148842	CNNM2	10q24.32	protein_coding	7.2514e-21	0.1746
23102_raw-Whole_body_water_mass	ENSG00000149084	HSD17B12	11p11.2	protein_coding	2.4972e-15	0.9743
23102_raw-Whole_body_water_mass	ENSG00000149923	PPP4C	16p11.2	protein_coding	1.1475e-35	0.1005
23102_raw-Whole_body_water_mass	ENSG00000149925	ALDOA	16p11.2	protein_coding	1.6864e-51	0.2333
23102_raw-Whole_body_water_mass	ENSG00000149926	FAM57B	16p11.2	protein_coding	3.7935e-36	0.9069
23102_raw-Whole_body_water_mass	ENSG00000149927	DOC2A	16p11.2	protein_coding	1.8081e-54	0.4992
23102_raw-Whole_body_water_mass	ENSG00000150938	CRIM1	2p22.2	protein_coding	2.3566e-10	0.7511
23102_raw-Whole_body_water_mass	ENSG00000151135	TMEM263	12q23.3	protein_coding	2.6237e-10	0.735
23102_raw-Whole_body_water_mass	ENSG00000151208	DLG5	10q22.3	protein_coding	5.3958e-11	0.53067
23102_raw-Whole_body_water_mass	ENSG00000151632	AKR1C2	10p15.1	protein_coding	4.8995e-12	0.6788
23102_raw-Whole_body_water_mass	ENSG00000152253	SPC25	2q31.1	protein_coding	9.8059e-16	0.7863
23102_raw-Whole_body_water_mass	ENSG00000152254	G6PC2	2q31.1	protein_coding	1.5163e-13	0.8174
23102_raw-Whole_body_water_mass	ENSG00000152359	POC5	5q13.3	protein_coding	1.8043e-22	0.4735
23102_raw-Whole_body_water_mass	ENSG00000153094	BCL2L11	2q13	protein_coding	8.556e-11	0.64482
23102_raw-Whole_body_water_mass	ENSG00000153814	JAZF1	7p15.1	protein_coding	2.1872e-19	0.108
23102_raw-Whole_body_water_mass	ENSG00000156398	SFXN2	10q24.32	protein_coding	4.371e-12	0.2874
23102_raw-Whole_body_water_mass	ENSG00000157036	EXOG	3p22.2	protein_coding	1.866e-11	0.461
23102_raw-Whole_body_water_mass	ENSG00000157045	NTAN1	16p13.11	protein_coding	2.5351e-12	0.3936
23102_raw-Whole_body_water_mass	ENSG00000157551	KCNJ15	21q22.13	protein_coding	1.8674e-15	0.5064
23102_raw-Whole_body_water_mass	ENSG00000157933	SKI	1p36.33	protein_coding	2.213e-11	0.3931
23102_raw-Whole_body_water_mass	ENSG00000158014	SLC30A2	1p36.11	protein_coding	3.9943e-11	0.2042
23102_raw-Whole_body_water_mass	ENSG00000158022	TRIM63	1p36.11	protein_coding	3.1107e-12	0.26611
23102_raw-Whole_body_water_mass	ENSG00000158715	SLC45A3	1q32.1	protein_coding	7.2884e-14	0.1359
23102_raw-Whole_body_water_mass	ENSG00000158865	SLC5A11	16p12.1	protein_coding	1.7576e-10	0.36534
23102_raw-Whole_body_water_mass	ENSG00000158985	CDC42SE2	5q31.1	protein_coding	3.6065e-29	0.1435
23102_raw-Whole_body_water_mass	ENSG00000159199	ATP5G1	17q21.32	protein_coding	1.1224e-12	0.5542
23102_raw-Whole_body_water_mass	ENSG00000160094	ZNF362	1p35.1	protein_coding	2.257e-18	0.3914
23102_raw-Whole_body_water_mass	ENSG00000160685	ZBTB7B	1q21.3	protein_coding	4.8792e-43	0.9661
23102_raw-Whole_body_water_mass	ENSG00000162004	CCDC78	16p13.3	protein_coding	5.2584e-24	0.4563
23102_raw-Whole_body_water_mass	ENSG00000162104	ADCY9	16p13.3	protein_coding	7.8163e-13	0.1151
23102_raw-Whole_body_water_mass	ENSG00000162613	FUBP1	1p31.1	protein_coding	1.4257e-51	0.7499
23102_raw-Whole_body_water_mass	ENSG00000162616	DNAJB4	1p31.1	protein_coding	6.8379e-51	0.3572
23102_raw-Whole_body_water_mass	ENSG00000162877	PM20D1	1q32.1	protein_coding	5.155e-14	0.2003
23102_raw-Whole_body_water_mass	ENSG00000163072	NOSTRIN	2q24.3	protein_coding	1.8414e-15	0.5749
23102_raw-Whole_body_water_mass	ENSG00000163357	DCST1	1q21.3	protein_coding	2.8141e-29	0.1521
23102_raw-Whole_body_water_mass	ENSG00000163431	LMOD1	1q32.1	protein_coding	7.0467e-18	0.3305
23102_raw-Whole_body_water_mass	ENSG00000163577	EIF5A2	3q26.2	protein_coding	2.4371e-10	0.81839
23102_raw-Whole_body_water_mass	ENSG00000163581	SLC2A2	3q26.2	protein_coding	2.7712e-10	0.5303
23102_raw-Whole_body_water_mass	ENSG00000163703	CRELD1	3p25.3	protein_coding	4.7352e-21	0.9952
23102_raw-Whole_body_water_mass	ENSG00000163704	PRRT3	3p25.3	protein_coding	7.8203e-22	0.9806
23102_raw-Whole_body_water_mass	ENSG00000163945	UVSSA	4p16.3	protein_coding	2.1464e-13	0.954
23102_raw-Whole_body_water_mass	ENSG00000163946	FAM208A	3p14.3	protein_coding	1.8234e-12	0.94597
23102_raw-Whole_body_water_mass	ENSG00000164078	MST1R	3p21.31	protein_coding	1.0549e-17	0.15577
23102_raw-Whole_body_water_mass	ENSG00000164867	NOS3	7q36.1	protein_coding	6.4179e-39	0.7324
23102_raw-Whole_body_water_mass	ENSG00000164944	KIAA1429	8q22.1	protein_coding	3.64e-13	0.4574
23102_raw-Whole_body_water_mass	ENSG00000165030	NFIL3	9q22.31	protein_coding	1.354e-13	0.2502
23102_raw-Whole_body_water_mass	ENSG00000165219	GAPVD1	9q33.3	protein_coding	6.5588e-11	0.6864
23102_raw-Whole_body_water_mass	ENSG00000165244	ZNF367	9q22.32	protein_coding	8.2666e-20	0.1516
23102_raw-Whole_body_water_mass	ENSG00000165424	ZCCHC24	10q22.3	protein_coding	6.4008e-23	0.6122
23102_raw-Whole_body_water_mass	ENSG00000165801	ARHGEF40	14q11.2	protein_coding	1.7449e-13	0.9625
23102_raw-Whole_body_water_mass	ENSG00000165804	ZNF219	14q11.2	protein_coding	6.5357e-12	0.2184
23102_raw-Whole_body_water_mass	ENSG00000165819	METTL3	14q11.2	protein_coding	7.534e-14	0.68227
23102_raw-Whole_body_water_mass	ENSG00000166165	CKB	14q32.33	protein_coding	3.6846e-13	0.10626
23102_raw-Whole_body_water_mass	ENSG00000166272	WBP1L	10q24.32	protein_coding	4.3119e-16	0.2411
23102_raw-Whole_body_water_mass	ENSG00000166913	YWHAB	20q13.12	protein_coding	6.066e-12	0.7393
23102_raw-Whole_body_water_mass	ENSG00000168646	AXIN2	17q24.1	protein_coding	1.84e-16	0.1709
23102_raw-Whole_body_water_mass	ENSG00000168769	TET2	4q24	protein_coding	1.8471e-25	0.6865
23102_raw-Whole_body_water_mass	ENSG00000168899	VAMP5	2p11.2	protein_coding	8.7492e-12	0.9391
23102_raw-Whole_body_water_mass	ENSG00000168936	TMEM129	4p16.3	protein_coding	1.8426e-15	0.1687
23102_raw-Whole_body_water_mass	ENSG00000169194	IL13	5q31.1	protein_coding	2.227e-13	0.128
23102_raw-Whole_body_water_mass	ENSG00000169592	INO80E	16p11.2	protein_coding	6.3207e-54	0.11204
23102_raw-Whole_body_water_mass	ENSG00000169641	LUZP1	1p36.12	protein_coding	7.1617e-13	0.2097
23102_raw-Whole_body_water_mass	ENSG00000170178	HOXD12	2q31.1	protein_coding	1.6927e-12	0.1034
23102_raw-Whole_body_water_mass	ENSG00000170515	PA2G4	12q13.2	protein_coding	4.3614e-13	0.2552
23102_raw-Whole_body_water_mass	ENSG00000170776	AKAP13	15q25.3	protein_coding	1.4846e-13	0.6139
23102_raw-Whole_body_water_mass	ENSG00000171206	TRIM8	10q24.32	protein_coding	2.5149e-10	0.1064
23102_raw-Whole_body_water_mass	ENSG00000171604	CXXC5	5q31.2	protein_coding	1.0994e-13	0.8776
23102_raw-Whole_body_water_mass	ENSG00000171819	ANGPTL7	1p36.22	protein_coding	1.3758e-19	0.26355
23102_raw-Whole_body_water_mass	ENSG00000171824	EXOSC10	1p36.22	protein_coding	1.7862e-19	0.34174
23102_raw-Whole_body_water_mass	ENSG00000172171	TEFM	17q11.2	protein_coding	2.819e-41	0.5553
23102_raw-Whole_body_water_mass	ENSG00000172260	NEGR1	1p31.1	protein_coding	3.2863e-17	0.39784
23102_raw-Whole_body_water_mass	ENSG00000172613	RAD9A	11q13.2	protein_coding	2.8255e-33	0.5919
23102_raw-Whole_body_water_mass	ENSG00000173120	KDM2A	11q13.2	protein_coding	3.6408e-34	0.289
23102_raw-Whole_body_water_mass	ENSG00000173404	INSM1	20p11.23	protein_coding	5.4112e-19	0.7703
23102_raw-Whole_body_water_mass	ENSG00000174197	MGA	15q15.1	protein_coding	2.8931e-11	0.1674
23102_raw-Whole_body_water_mass	ENSG00000174945	AMZ1	7p22.3	protein_coding	9.919e-33	0.4936
23102_raw-Whole_body_water_mass	ENSG00000174953	DHX36	3q25.2	protein_coding	1.8258e-10	0.5174
23102_raw-Whole_body_water_mass	ENSG00000175087	PDIK1L	1p36.11	protein_coding	5.0165e-13	0.3136
23102_raw-Whole_body_water_mass	ENSG00000175161	CADM2	3p12.1	protein_coding	1.9535e-16	0.3744
23102_raw-Whole_body_water_mass	ENSG00000175426	PCSK1	5q15	protein_coding	1.8127e-21	0.4862
23102_raw-Whole_body_water_mass	ENSG00000176046	NUPR1	16p11.2	protein_coding	5.4621e-14	0.579
23102_raw-Whole_body_water_mass	ENSG00000176390	CRLF3	17q11.2	protein_coding	1.1224e-29	0.3495
23102_raw-Whole_body_water_mass	ENSG00000176476	SGF29	16p11.2	protein_coding	7.2382e-15	0.62702
23102_raw-Whole_body_water_mass	ENSG00000176697	BDNF	11p14.1	protein_coding	2.2785e-41	0.4161
23102_raw-Whole_body_water_mass	ENSG00000176720	BOK	2q37.3	protein_coding	4.5086e-10	0.8146
23102_raw-Whole_body_water_mass	ENSG00000176953	NFATC2IP	16p11.2	protein_coding	1.6397e-14	0.166
23102_raw-Whole_body_water_mass	ENSG00000177051	FBXO46	19q13.32	protein_coding	3.3674e-10	0.1114
23102_raw-Whole_body_water_mass	ENSG00000177311	ZBTB38	3q23	protein_coding	1.1018e-88	0.69
23102_raw-Whole_body_water_mass	ENSG00000179008	C14orf39	14q23.1	protein_coding	9.2906e-38	0.62392
23102_raw-Whole_body_water_mass	ENSG00000179021	C3orf38	3p11.1	protein_coding	1.7247e-10	0.12622
23102_raw-Whole_body_water_mass	ENSG00000179546	HTR1D	1p36.12	protein_coding	1.4091e-11	0.1077
23102_raw-Whole_body_water_mass	ENSG00000179889	PDXDC1	16p13.11	protein_coding	1.407e-10	0.3767
23102_raw-Whole_body_water_mass	ENSG00000179979	CRIPAK		protein_coding	2.1914e-12	0.9404
23102_raw-Whole_body_water_mass	ENSG00000181585	TMIE	3p21.31	protein_coding	1.8388e-10	0.3479
23102_raw-Whole_body_water_mass	ENSG00000181652	ATG9B	7q36.1	protein_coding	5.2432e-43	0.1314
23102_raw-Whole_body_water_mass	ENSG00000181789	COPG1	3q21.3	protein_coding	5.4258e-16	0.1203
23102_raw-Whole_body_water_mass	ENSG00000182674	KCNB2	8q21.11	protein_coding	1.0106e-10	0.9142
23102_raw-Whole_body_water_mass	ENSG00000183386	FHL3	1p34.3	protein_coding	2.4071e-11	0.9277
23102_raw-Whole_body_water_mass	ENSG00000183431	SF3A3	1p34.3	protein_coding	5.0529e-11	0.8567
23102_raw-Whole_body_water_mass	ENSG00000184110	EIF3C	16p11.2	protein_coding	5.461e-12	0.1123
23102_raw-Whole_body_water_mass	ENSG00000184302	SIX6	14q23.1	protein_coding	1.4607e-40	0.55
23102_raw-Whole_body_water_mass	ENSG00000184730	APOBR	16p12.1	protein_coding	2.8037e-14	0.44155
23102_raw-Whole_body_water_mass	ENSG00000184897	H1FX	3q21.3	protein_coding	1.3011e-25	0.92632
23102_raw-Whole_body_water_mass	ENSG00000185532	PRKG1	10q11.23	protein_coding	3.5499e-11	0.6282
23102_raw-Whole_body_water_mass	ENSG00000186834	HEXIM1	17q21.31	protein_coding	1.0356e-20	0.753
23102_raw-Whole_body_water_mass	ENSG00000187013	C17orf82	17q23.2	lincRNA	1.5764e-19	0.7727
23102_raw-Whole_body_water_mass	ENSG00000188038	NRN1L	16q22.1	protein_coding	4.3506e-11	0.3656
23102_raw-Whole_body_water_mass	ENSG00000188322	SBK1	16p12.1	protein_coding	4.2984e-14	0.5245
23102_raw-Whole_body_water_mass	ENSG00000188603	CLN3	16p12.1	protein_coding	5.4198e-14	0.2172
23102_raw-Whole_body_water_mass	ENSG00000196502	SULT1A1	16p11.2	protein_coding	1.4967e-12	0.1107
23102_raw-Whole_body_water_mass	ENSG00000196821	C6orf106	6p21.31	protein_coding	4.1467e-55	0.33889
23102_raw-Whole_body_water_mass	ENSG00000197165	SULT1A2	16p11.2	protein_coding	5.9934e-15	0.6321
23102_raw-Whole_body_water_mass	ENSG00000197208	SLC22A4	5q31.1	protein_coding	2.7567e-14	0.4606
23102_raw-Whole_body_water_mass	ENSG00000197272	IL27	16p11.2	protein_coding	5.4076e-11	0.139
23102_raw-Whole_body_water_mass	ENSG00000197375	SLC22A5	5q31.1	protein_coding	1.1431e-18	0.66501
23102_raw-Whole_body_water_mass	ENSG00000198056	PRIM1	12q13.3	protein_coding	1.3128e-13	0.2649
23102_raw-Whole_body_water_mass	ENSG00000198535	C2CD4A	15q22.2	protein_coding	1.3971e-11	0.3284
23102_raw-Whole_body_water_mass	ENSG00000198700	IPO9	1q32.1	protein_coding	4.2221e-15	0.1043
23102_raw-Whole_body_water_mass	ENSG00000198756	COLGALT2	1q25.3	protein_coding	2.1889e-18	0.6971
23102_raw-Whole_body_water_mass	ENSG00000198860	TSEN15	1q25.3	protein_coding	2.468e-17	0.6276
23102_raw-Whole_body_water_mass	ENSG00000198892	SHISA4	1q32.1	protein_coding	3.5012e-22	0.31299
23102_raw-Whole_body_water_mass	ENSG00000198911	SREBF2	22q13.2	protein_coding	8.1381e-15	0.9443
23102_raw-Whole_body_water_mass	ENSG00000198945	L3MBTL3	6q23.1	protein_coding	1.3041e-66	0.9988
23102_raw-Whole_body_water_mass	ENSG00000203801	LINC00222	6q21	lincRNA	1.1162e-27	0.148
23102_raw-Whole_body_water_mass	ENSG00000204120	GIGYF2	2q37.1	protein_coding	2.4923e-11	0.35329
23102_raw-Whole_body_water_mass	ENSG00000204385	SLC44A4	6p21.33	protein_coding	2.6434e-42	0.1305
23102_raw-Whole_body_water_mass	ENSG00000204386	NEU1	6p21.33	protein_coding	3.5671e-72	0.1299
23102_raw-Whole_body_water_mass	ENSG00000212724	KRTAP2-3	17q21.2	protein_coding	1.1338e-12	0.6511
23102_raw-Whole_body_water_mass	ENSG00000214193	SH3D21	1p34.3	protein_coding	6.7951e-11	0.6524
23102_raw-Whole_body_water_mass	ENSG00000214894	LINC00243	6p21.33	lincRNA	7.4989e-26	0.69765
23102_raw-Whole_body_water_mass	ENSG00000215271	HOMEZ	14q11.2	protein_coding	3.989e-20	0.61333
23102_raw-Whole_body_water_mass	ENSG00000221852	KRTAP1-5	17q21.2	protein_coding	9.7498e-11	0.3892
23102_raw-Whole_body_water_mass	ENSG00000223561	AC003090.1	7p15.2	lincRNA	1.6053e-10	0.4866
23102_raw-Whole_body_water_mass	ENSG00000224843	LINC00240	6p22.2	lincRNA	3.9022e-13	0.1118
23102_raw-Whole_body_water_mass	ENSG00000225746	SNHG23	14q32.2	lincRNA	3.1333e-11	0.488
23102_raw-Whole_body_water_mass	ENSG00000232070	TMEM253	14q11.2	protein_coding	3.5563e-10	0.12742
23102_raw-Whole_body_water_mass	ENSG00000233081	RP11-440G5.2	9q22.31	lincRNA	8.1889e-14	0.8443
23102_raw-Whole_body_water_mass	ENSG00000233232	NPIPB7	16p12.1	protein_coding	3.1476e-15	0.72799
23102_raw-Whole_body_water_mass	ENSG00000233858	AC026904.1	8q11.21	lincRNA	6.5902e-12	0.3449
23102_raw-Whole_body_water_mass	ENSG00000236013	RP3-332B22.1	6q24.1	lincRNA	3.5871e-14	0.2245
23102_raw-Whole_body_water_mass	ENSG00000238290	RP11-431K24.1	1p36.23	lincRNA	1.518e-10	0.377
23102_raw-Whole_body_water_mass	ENSG00000245937	LINC01184	5q23.3	lincRNA	1.0708e-19	0.9791
23102_raw-Whole_body_water_mass	ENSG00000253704	RP11-267M23.4	8q22.1	lincRNA	5.7925e-13	0.4363
23102_raw-Whole_body_water_mass	ENSG00000254636	ARMS2	10q26.13	protein_coding	1.0052e-17	0.6661
23102_raw-Whole_body_water_mass	ENSG00000256166	XXbac-BPG248L24.13	6p21.33	lincRNA	2.6048e-29	0.2
23102_raw-Whole_body_water_mass	ENSG00000258717	RP11-566J3.2	14q32.2	lincRNA	3.7452e-14	0.75544
23102_raw-Whole_body_water_mass	ENSG00000259384	GH1	17q23.3	protein_coding	1.5281e-62	0.4146
23102_raw-Whole_body_water_mass	ENSG00000261150	EPPK1	8q24.3	protein_coding	3.8955e-10	0.182
23102_raw-Whole_body_water_mass	ENSG00000262454	MIR193BHG	16p13.12	lincRNA	5.0547e-11	0.56801
23102_raw-Whole_body_water_mass	ENSG00000267100	ILF3-AS1	19p13.2	lincRNA	2.3951e-19	0.66318
23102_raw-Whole_body_water_mass	ENSG00000270195	RP11-572O17.1	4p16.3	lincRNA	7.3073e-17	0.3465
23102_raw-Whole_body_water_mass	ENSG00000271904	CTC-498M16.4	5q14.3	lincRNA	2.2265e-13	0.4014
23102_raw-Whole_body_water_mass	ENSG00000272912	RP11-724N1.1	10q24.32	lincRNA	8.1556e-14	0.22885
23102_raw-Whole_body_water_mass	ENSG00000273759	RP4-563E14.1	20q13.33	lincRNA	9.6021e-14	0.1929
23102_raw-Whole_body_water_mass	ENSG00000275481	RP11-474P2.6	12q13.11	lincRNA	1.7887e-27	0.1139
23102_raw-Whole_body_water_mass	ENSG00000276293	PIP4K2B	17q12	protein_coding	2.0156e-12	0.9425
23102_raw-Whole_body_water_mass	ENSG00000276728	AC142472.6	17q21.31	lincRNA	2.6254e-16	0.591
23102_raw-Whole_body_water_mass	ENSG00000276966	HIST1H4E	6p22.2	protein_coding	2.5564e-32	0.3787
23102_raw-Whole_body_water_mass	ENSG00000277791	PSMB3	17q12	protein_coding	1.8743e-12	0.9532
23102_raw-Whole_body_water_mass	ENSG00000278090	RP11-6O2.2	15q26.3	lincRNA	2.3079e-11	0.8168
23104_raw-Body_mass_index_BMI	ENSG00000010704	HFE	6p22.2	protein_coding	2.2483e-16	0.1156
23104_raw-Body_mass_index_BMI	ENSG00000043143	JADE2	5q31.1	protein_coding	2.3765e-11	0.1005
23104_raw-Body_mass_index_BMI	ENSG00000068745	IP6K2	3p21.31	protein_coding	3.7198e-19	0.5144
23104_raw-Body_mass_index_BMI	ENSG00000078403	MLLT10	10p12.31	protein_coding	2.3044e-16	0.1133
23104_raw-Body_mass_index_BMI	ENSG00000079313	REXO1	19p13.3	protein_coding	9.2654e-17	0.30097
23104_raw-Body_mass_index_BMI	ENSG00000083642	PDS5B	13q13.1	protein_coding	3.183e-11	0.32669
23104_raw-Body_mass_index_BMI	ENSG00000084636	COL16A1	1p35.2	protein_coding	4.4756e-11	0.4845
23104_raw-Body_mass_index_BMI	ENSG00000088986	DYNLL1	12q24.31	protein_coding	1.5201e-10	0.4477
23104_raw-Body_mass_index_BMI	ENSG00000095713	CRTAC1	10q24.2	protein_coding	8.2762e-17	0.7739
23104_raw-Body_mass_index_BMI	ENSG00000099365	STX1B	16p11.2	protein_coding	1.6787e-26	0.40738
23104_raw-Body_mass_index_BMI	ENSG00000099377	HSD3B7	16p11.2	protein_coding	6.7786e-21	0.716
23104_raw-Body_mass_index_BMI	ENSG00000100784	RPS6KA5	14q32.11	protein_coding	1.5976e-10	0.3609
23104_raw-Body_mass_index_BMI	ENSG00000102908	NFAT5	16q22.1	protein_coding	6.1422e-20	0.445
23104_raw-Body_mass_index_BMI	ENSG00000103126	AXIN1	16p13.3	protein_coding	1.2701e-10	0.17094
23104_raw-Body_mass_index_BMI	ENSG00000104626	ERI1	8p23.1	protein_coding	5.8858e-13	0.1009
23104_raw-Body_mass_index_BMI	ENSG00000105662	CRTC1	19p13.11	protein_coding	6.8244e-15	0.5417
23104_raw-Body_mass_index_BMI	ENSG00000109919	MTCH2	11p11.2	protein_coding	2.0716e-23	0.1892
23104_raw-Body_mass_index_BMI	ENSG00000112812	PRSS16	6p22.1	protein_coding	1.9988e-10	0.30575
23104_raw-Body_mass_index_BMI	ENSG00000115561	CHMP3	2p11.2	protein_coding	3.7294e-10	0.5063
23104_raw-Body_mass_index_BMI	ENSG00000118689	FOXO3	6q21	protein_coding	1.1154e-11	0.6951
23104_raw-Body_mass_index_BMI	ENSG00000122033	MTIF3	13q12.2	protein_coding	4.7172e-11	0.3997
23104_raw-Body_mass_index_BMI	ENSG00000122515	ZMIZ2	7p13	protein_coding	1.6913e-13	0.8603
23104_raw-Body_mass_index_BMI	ENSG00000129911	KLF16	19p13.3	protein_coding	2.8409e-15	0.43875
23104_raw-Body_mass_index_BMI	ENSG00000130222	GADD45G	9q22.2	protein_coding	3.0195e-10	0.2022
23104_raw-Body_mass_index_BMI	ENSG00000130270	ATP8B3	19p13.3	protein_coding	1.0674e-11	0.1819
23104_raw-Body_mass_index_BMI	ENSG00000130517	PGPEP1	19p13.11	protein_coding	2.8222e-11	0.472
23104_raw-Body_mass_index_BMI	ENSG00000131323	TRAF3	14q32.32	protein_coding	1.74e-12	0.4597
23104_raw-Body_mass_index_BMI	ENSG00000131668	BARX1	9q22.32	protein_coding	2.4877e-14	0.37193
23104_raw-Body_mass_index_BMI	ENSG00000133958	UNC79	14q32.12	protein_coding	1.1553e-10	0.1494
23104_raw-Body_mass_index_BMI	ENSG00000136531	SCN2A	2q24.3	protein_coding	6.582e-13	0.2945
23104_raw-Body_mass_index_BMI	ENSG00000136573	BLK	8p23.1	protein_coding	1.3924e-13	0.4093
23104_raw-Body_mass_index_BMI	ENSG00000136891	TEX10	9q31.1	protein_coding	5.3814e-11	0.50926
23104_raw-Body_mass_index_BMI	ENSG00000138031	ADCY3	2p23.3	protein_coding	4.2459e-48	0.61277
23104_raw-Body_mass_index_BMI	ENSG00000139318	DUSP6	12q21.33	protein_coding	4.1215e-13	0.26089
23104_raw-Body_mass_index_BMI	ENSG00000141452	C18orf8	18q11.2	protein_coding	1.9234e-18	0.42996
23104_raw-Body_mass_index_BMI	ENSG00000141458	NPC1	18q11.2	protein_coding	8.176e-16	0.42683
23104_raw-Body_mass_index_BMI	ENSG00000144218	AFF3	2q11.2	protein_coding	2.8624e-15	0.3951
23104_raw-Body_mass_index_BMI	ENSG00000148737	TCF7L2	10q25.2	protein_coding	9.6488e-12	0.355
23104_raw-Body_mass_index_BMI	ENSG00000149084	HSD17B12	11p11.2	protein_coding	7.9639e-18	0.175
23104_raw-Body_mass_index_BMI	ENSG00000149930	TAOK2	16p11.2	protein_coding	1.6895e-28	0.1047
23104_raw-Body_mass_index_BMI	ENSG00000149932	TMEM219	16p11.2	protein_coding	7.5246e-29	0.2374
23104_raw-Body_mass_index_BMI	ENSG00000151640	DPYSL4	10q26.3	protein_coding	1.8108e-11	0.57146
23104_raw-Body_mass_index_BMI	ENSG00000152359	POC5	5q13.3	protein_coding	2.2877e-24	0.4779
23104_raw-Body_mass_index_BMI	ENSG00000153827	TRIP12	2q36.3	protein_coding	5.5463e-14	0.2824
23104_raw-Body_mass_index_BMI	ENSG00000153832	FBXO36	2q36.3	protein_coding	4.5605e-13	0.17641
23104_raw-Body_mass_index_BMI	ENSG00000158373	HIST1H2BD	6p22.2	protein_coding	6.6826e-15	0.2241
23104_raw-Body_mass_index_BMI	ENSG00000160870	CYP3A7	7q22.1	protein_coding	1.686e-10	0.117
23104_raw-Body_mass_index_BMI	ENSG00000160917	CPSF4	7q22.1	protein_coding	5.8324e-11	0.47239
23104_raw-Body_mass_index_BMI	ENSG00000162367	TAL1	1p33	protein_coding	9.8223e-12	0.4583
23104_raw-Body_mass_index_BMI	ENSG00000162613	FUBP1	1p31.1	protein_coding	8.2659e-22	0.9723
23104_raw-Body_mass_index_BMI	ENSG00000162616	DNAJB4	1p31.1	protein_coding	8.7092e-25	0.5006
23104_raw-Body_mass_index_BMI	ENSG00000162621	LRRC53	1p31.1	protein_coding	3.7869e-14	0.2334
23104_raw-Body_mass_index_BMI	ENSG00000163431	LMOD1	1q32.1	protein_coding	3.876e-17	0.2397
23104_raw-Body_mass_index_BMI	ENSG00000163577	EIF5A2	3q26.2	protein_coding	1.214e-11	0.20079
23104_raw-Body_mass_index_BMI	ENSG00000163581	SLC2A2	3q26.2	protein_coding	2.5994e-12	0.4448
23104_raw-Body_mass_index_BMI	ENSG00000164076	CAMKV	3p21.31	protein_coding	5.0154e-19	0.37069
23104_raw-Body_mass_index_BMI	ENSG00000164078	MST1R	3p21.31	protein_coding	4.5613e-34	0.6279
23104_raw-Body_mass_index_BMI	ENSG00000164944	KIAA1429	8q22.1	protein_coding	5.7435e-11	0.19233
23104_raw-Body_mass_index_BMI	ENSG00000164989	CCDC171	9p22.3	protein_coding	1.229e-15	0.7339
23104_raw-Body_mass_index_BMI	ENSG00000165917	RAPSN	11p11.2	protein_coding	2.4201e-18	0.1128
23104_raw-Body_mass_index_BMI	ENSG00000166436	TRIM66	11p15.4	protein_coding	1.5221e-13	0.4914
23104_raw-Body_mass_index_BMI	ENSG00000168488	ATXN2L	16p11.2	protein_coding	3.0543e-26	0.1311
23104_raw-Body_mass_index_BMI	ENSG00000169760	NLGN1	3q26.31	protein_coding	1.6897e-11	0.84232
23104_raw-Body_mass_index_BMI	ENSG00000170092	SPDYE5	7q11.23	protein_coding	1.5539e-25	0.71765
23104_raw-Body_mass_index_BMI	ENSG00000170515	PA2G4	12q13.2	protein_coding	1.0775e-12	0.1225
23104_raw-Body_mass_index_BMI	ENSG00000172037	LAMB2	3p21.31	protein_coding	6.9421e-15	0.3149
23104_raw-Body_mass_index_BMI	ENSG00000172247	C1QTNF4	11p11.2	protein_coding	3.6756e-25	0.8022
23104_raw-Body_mass_index_BMI	ENSG00000172260	NEGR1	1p31.1	protein_coding	1.6743e-28	0.2053
23104_raw-Body_mass_index_BMI	ENSG00000172543	CTSW	11q13.1	protein_coding	2.9869e-13	0.67626
23104_raw-Body_mass_index_BMI	ENSG00000172638	EFEMP2	11q13.1	protein_coding	8.3751e-17	0.86621
23104_raw-Body_mass_index_BMI	ENSG00000172995	ARPP21	3p22.3	protein_coding	1.3307e-11	0.2249
23104_raw-Body_mass_index_BMI	ENSG00000174446	SNAPC5	15q22.31	protein_coding	4.4335e-10	0.43684
23104_raw-Body_mass_index_BMI	ENSG00000174938	SEZ6L2	16p11.2	protein_coding	3.1263e-24	0.272
23104_raw-Body_mass_index_BMI	ENSG00000174939	ASPHD1	16p11.2	protein_coding	1.6523e-26	0.4664
23104_raw-Body_mass_index_BMI	ENSG00000174943	KCTD13	16p11.2	protein_coding	3.1117e-24	0.1692
23104_raw-Body_mass_index_BMI	ENSG00000174996	KLC2	11q13.2	protein_coding	7.6595e-11	0.443
23104_raw-Body_mass_index_BMI	ENSG00000176046	NUPR1	16p11.2	protein_coding	4.6889e-26	0.22337
23104_raw-Body_mass_index_BMI	ENSG00000176476	SGF29	16p11.2	protein_coding	2.5056e-27	0.12402
23104_raw-Body_mass_index_BMI	ENSG00000176953	NFATC2IP	16p11.2	protein_coding	2.1396e-27	0.4711
23104_raw-Body_mass_index_BMI	ENSG00000178188	SH2B1	16p11.2	protein_coding	2.0129e-28	0.4177
23104_raw-Body_mass_index_BMI	ENSG00000178568	ERBB4	2q34	protein_coding	4.2373e-11	0.8112
23104_raw-Body_mass_index_BMI	ENSG00000178951	ZBTB7A	19p13.3	protein_coding	5.0187e-14	0.4196
23104_raw-Body_mass_index_BMI	ENSG00000178952	TUFM	16p11.2	protein_coding	3.497e-27	0.9283
23104_raw-Body_mass_index_BMI	ENSG00000178965	ERICH3	1p31.1	protein_coding	1.1097e-14	0.1781
23104_raw-Body_mass_index_BMI	ENSG00000180573	HIST1H2AC	6p22.2	protein_coding	9.517e-17	0.2043
23104_raw-Body_mass_index_BMI	ENSG00000182674	KCNB2	8q21.11	protein_coding	7.1775e-17	0.8274
23104_raw-Body_mass_index_BMI	ENSG00000183763	TRAIP	3p21.31	protein_coding	1.4203e-11	0.2132
23104_raw-Body_mass_index_BMI	ENSG00000184110	EIF3C	16p11.2	protein_coding	5.237e-28	0.1586
23104_raw-Body_mass_index_BMI	ENSG00000184185	KCNJ12	17p11.2	protein_coding	4.9137e-12	0.3163
23104_raw-Body_mass_index_BMI	ENSG00000188316	ENO4	10q25.3	protein_coding	1.3545e-10	0.3581
23104_raw-Body_mass_index_BMI	ENSG00000189339	SLC35E2B	1p36.33	protein_coding	8.448e-14	1.6189
23104_raw-Body_mass_index_BMI	ENSG00000196296	ATP2A1	16p11.2	protein_coding	3.6689e-27	0.1843
23104_raw-Body_mass_index_BMI	ENSG00000196502	SULT1A1	16p11.2	protein_coding	4.6815e-24	0.1221
23104_raw-Body_mass_index_BMI	ENSG00000196652	ZKSCAN5	7q22.1	protein_coding	4.4589e-11	0.51007
23104_raw-Body_mass_index_BMI	ENSG00000196666	FAM180B	11p11.2	protein_coding	6.0578e-27	0.1704
23104_raw-Body_mass_index_BMI	ENSG00000196993	NPIPB9	16p11.2	protein_coding	1.2765e-12	0.1738
23104_raw-Body_mass_index_BMI	ENSG00000197165	SULT1A2	16p11.2	protein_coding	3.0149e-26	0.1499
23104_raw-Body_mass_index_BMI	ENSG00000197381	ADARB1	21q22.3	protein_coding	1.1147e-16	0.3385
23104_raw-Body_mass_index_BMI	ENSG00000197530	MIB2	1p36.33	protein_coding	1.1178e-10	0.6745
23104_raw-Body_mass_index_BMI	ENSG00000197852	FAM212B	1p13.2	protein_coding	1.9703e-10	0.3134
23104_raw-Body_mass_index_BMI	ENSG00000198892	SHISA4	1q32.1	protein_coding	4.6097e-23	0.53457
23104_raw-Body_mass_index_BMI	ENSG00000204438	GPANK1	6p21.33	protein_coding	1.6767e-28	0.2114
23104_raw-Body_mass_index_BMI	ENSG00000204463	BAG6	6p21.33	protein_coding	2.8549e-12	0.8486
23104_raw-Body_mass_index_BMI	ENSG00000204472	AIF1	6p21.33	protein_coding	5.0851e-14	0.6811
23104_raw-Body_mass_index_BMI	ENSG00000204682	CASC10	10p12.31	protein_coding	3.5943e-14	0.6696
23104_raw-Body_mass_index_BMI	ENSG00000204764	RANBP17	5q35.1	protein_coding	1.1776e-13	0.32864
23104_raw-Body_mass_index_BMI	ENSG00000206503	HLA-A	6p22.1	protein_coding	4.3253e-11	0.2531
23104_raw-Body_mass_index_BMI	ENSG00000213619	NDUFS3	11p11.2	protein_coding	3.6566e-22	0.6487
23104_raw-Body_mass_index_BMI	ENSG00000214063	TSPAN4	11p15.5	protein_coding	9.2706e-11	0.80861
23104_raw-Body_mass_index_BMI	ENSG00000224843	LINC00240	6p22.2	lincRNA	1.6957e-10	0.16103
23104_raw-Body_mass_index_BMI	ENSG00000236444	UBE2L5P	13q12.3	protein_coding	5.2598e-10	0.10594
23104_raw-Body_mass_index_BMI	ENSG00000241468	ATP5J2	7q22.1	protein_coding	2.3387e-11	0.33803
23104_raw-Body_mass_index_BMI	ENSG00000244405	ETV5	3q27.2	protein_coding	2.3613e-21	0.5168
23104_raw-Body_mass_index_BMI	ENSG00000244754	N4BP2L2	13q13.1	protein_coding	1.2494e-10	0.2465
23104_raw-Body_mass_index_BMI	ENSG00000245526	LINC00461	5q14.3	lincRNA	1.7334e-20	0.3507
23104_raw-Body_mass_index_BMI	ENSG00000248333	CDK11B	1p36.33	protein_coding	4.2272e-12	0.8652
23104_raw-Body_mass_index_BMI	ENSG00000250377	CTC-467M3.3	5q14.3	lincRNA	8.2204e-22	0.8281
23104_raw-Body_mass_index_BMI	ENSG00000251417	RP11-1348G14.4	16p11.2	lincRNA	3.5274e-27	0.2404
23104_raw-Body_mass_index_BMI	ENSG00000253704	RP11-267M23.4	8q22.1	lincRNA	1.7953e-10	0.1596
23104_raw-Body_mass_index_BMI	ENSG00000261526	CTB-31O20.2	19p13.3	lincRNA	4.2978e-14	0.1031
23104_raw-Body_mass_index_BMI	ENSG00000269954	RP11-148O21.6	8p23.1	lincRNA	7.9305e-15	0.701
23104_raw-Body_mass_index_BMI	ENSG00000271259	RP11-1109F11.5	12q21.33	lincRNA	2.9695e-10	0.45327
23104_raw-Body_mass_index_BMI	ENSG00000271327	RP11-1109F11.3	12q21.33	lincRNA	2.2882e-12	0.2213
23104_raw-Body_mass_index_BMI	ENSG00000271983	RP11-28H5.2	15q25.1	lincRNA	3.9745e-12	0.177
23104_raw-Body_mass_index_BMI	ENSG00000272391	POM121C	7q11.23	protein_coding	6.3077e-26	0.5228
23104_raw-Body_mass_index_BMI	ENSG00000273611	ZNHIT3	17q12	protein_coding	7.6533e-16	0.31259
23104_raw-Body_mass_index_BMI	ENSG00000274021	RP11-823E8.3	12q21.33	lincRNA	7.3424e-12	0.47495
23104_raw-Body_mass_index_BMI	ENSG00000274290	HIST1H2BE	6p22.2	protein_coding	7.6265e-14	0.1057
23104_raw-Body_mass_index_BMI	ENSG00000277161	PIGW	17q12	protein_coding	7.7811e-15	0.2131
23104_raw-Body_mass_index_BMI	ENSG00000278259	MYO19	17q12	protein_coding	5.2913e-15	0.3377
23104_raw-Body_mass_index_BMI	ENSG00000278311	GGNBP2	17q12	protein_coding	5.8938e-16	0.31605
23104_raw-Body_mass_index_BMI	ENSG00000278535	DHRS11	17q12	protein_coding	1.2159e-15	0.5229
23104_raw-Body_mass_index_BMI	ENSG00000278619	MRM1	17q12	protein_coding	3.9517e-15	0.2618
23105_raw-Basal_metabolic_rate	ENSG00000001617	SEMA3F	3p21.31	protein_coding	1.3382e-23	0.3464
23105_raw-Basal_metabolic_rate	ENSG00000004487	KDM1A	1p36.12	protein_coding	4.7608e-12	0.4631
23105_raw-Basal_metabolic_rate	ENSG00000004534	RBM6	3p21.31	protein_coding	1.0391e-21	0.21845
23105_raw-Basal_metabolic_rate	ENSG00000007312	CD79B	17q23.3	protein_coding	5.3873e-41	0.6385
23105_raw-Basal_metabolic_rate	ENSG00000008710	PKD1	16p13.3	protein_coding	1.523e-23	0.5872
23105_raw-Basal_metabolic_rate	ENSG00000009724	MASP2	1p36.22	protein_coding	1.3556e-11	0.1886
23105_raw-Basal_metabolic_rate	ENSG00000009950	MLXIPL	7q11.23	protein_coding	1.6432e-10	0.8468
23105_raw-Basal_metabolic_rate	ENSG00000010803	SCMH1	1p34.2	protein_coding	1.1737e-29	0.95652
23105_raw-Basal_metabolic_rate	ENSG00000011105	TSPAN9	12p13.33	protein_coding	2.4943e-18	0.2067
23105_raw-Basal_metabolic_rate	ENSG00000013810	TACC3	4p16.3	protein_coding	2.0287e-15	0.1909
23105_raw-Basal_metabolic_rate	ENSG00000019995	ZRANB1	10q26.13	protein_coding	1.5184e-12	0.1313
23105_raw-Basal_metabolic_rate	ENSG00000033030	ZCCHC8	12q24.31	protein_coding	1.5973e-22	0.3047
23105_raw-Basal_metabolic_rate	ENSG00000055118	KCNH2	7q36.1	protein_coding	5.7865e-39	0.3157
23105_raw-Basal_metabolic_rate	ENSG00000055483	USP36	17q25.3	protein_coding	2.5463e-10	0.3885
23105_raw-Basal_metabolic_rate	ENSG00000064651	SLC12A2	5q23.3	protein_coding	1.1707e-11	0.6787
23105_raw-Basal_metabolic_rate	ENSG00000065000	AP3D1	19p13.3	protein_coding	7.1241e-21	0.2146
23105_raw-Basal_metabolic_rate	ENSG00000068078	FGFR3	4p16.3	protein_coding	1.081e-11	0.1094
23105_raw-Basal_metabolic_rate	ENSG00000069011	PITX1	5q31.1	protein_coding	3.9085e-16	0.8023
23105_raw-Basal_metabolic_rate	ENSG00000069275	NUCKS1	1q32.1	protein_coding	1.097e-13	0.9745
23105_raw-Basal_metabolic_rate	ENSG00000070061	IKBKAP	9q31.3	protein_coding	8.3749e-11	0.2567
23105_raw-Basal_metabolic_rate	ENSG00000071967	CYBRD1	2q31.1	protein_coding	2.4711e-32	0.7282
23105_raw-Basal_metabolic_rate	ENSG00000072682	P4HA2	5q31.1	protein_coding	5.4666e-15	0.21958
23105_raw-Basal_metabolic_rate	ENSG00000075292	ZNF638	2p13.3	protein_coding	4.6991e-12	0.4693
23105_raw-Basal_metabolic_rate	ENSG00000075413	MARK3	14q32.32	protein_coding	6.2209e-16	0.3924
23105_raw-Basal_metabolic_rate	ENSG00000078369	GNB1	1p36.33	protein_coding	2.1695e-10	0.1726
23105_raw-Basal_metabolic_rate	ENSG00000078699	CBFA2T2	20q11.21	protein_coding	4.7926e-28	0.1267
23105_raw-Basal_metabolic_rate	ENSG00000079819	EPB41L2	6q23.2	protein_coding	1.5444e-10	0.11405
23105_raw-Basal_metabolic_rate	ENSG00000083123	BCKDHB	6q14.1	protein_coding	2.554e-18	0.115
23105_raw-Basal_metabolic_rate	ENSG00000088970	KIZ	20p11.23	protein_coding	6.4204e-11	0.1983
23105_raw-Basal_metabolic_rate	ENSG00000088986	DYNLL1	12q24.31	protein_coding	2.965e-24	0.4336
23105_raw-Basal_metabolic_rate	ENSG00000089101	CFAP61	20p11.23	protein_coding	7.4936e-11	0.93911
23105_raw-Basal_metabolic_rate	ENSG00000092200	RPGRIP1	14q11.2	protein_coding	2.8985e-11	0.3379
23105_raw-Basal_metabolic_rate	ENSG00000095539	SEMA4G	10q24.31	protein_coding	2.088e-25	0.3085
23105_raw-Basal_metabolic_rate	ENSG00000100138	SNU13	22q13.2	protein_coding	4.1671e-15	0.9204
23105_raw-Basal_metabolic_rate	ENSG00000100330	MTMR3	22q12.2	protein_coding	5.5157e-10	0.5434
23105_raw-Basal_metabolic_rate	ENSG00000100784	RPS6KA5	14q32.11	protein_coding	4.0348e-11	0.6133
23105_raw-Basal_metabolic_rate	ENSG00000100836	PABPN1	14q11.2	protein_coding	3.1913e-19	0.7265
23105_raw-Basal_metabolic_rate	ENSG00000100888	CHD8	14q11.2	protein_coding	1.4741e-14	0.20309
23105_raw-Basal_metabolic_rate	ENSG00000101019	UQCC1	20q11.22	protein_coding	6.8934e-98	0.1679
23105_raw-Basal_metabolic_rate	ENSG00000101079	NDRG3	20q11.23	protein_coding	7.3468e-27	0.4574
23105_raw-Basal_metabolic_rate	ENSG00000101104	PABPC1L	20q13.12	protein_coding	1.6328e-10	1.1666
23105_raw-Basal_metabolic_rate	ENSG00000101412	E2F1	20q11.22	protein_coding	1.0451e-30	0.8687
23105_raw-Basal_metabolic_rate	ENSG00000101417	PXMP4	20q11.22	protein_coding	1.7277e-29	0.8673
23105_raw-Basal_metabolic_rate	ENSG00000102780	DGKH	13q14.11	protein_coding	7.823e-11	0.3059
23105_raw-Basal_metabolic_rate	ENSG00000102886	GDPD3	16p11.2	protein_coding	8.763e-30	0.3341
23105_raw-Basal_metabolic_rate	ENSG00000103056	SMPD3	16q22.1	protein_coding	3.083e-10	0.51171
23105_raw-Basal_metabolic_rate	ENSG00000103241	FOXF1	16q24.1	protein_coding	9.0047e-11	0.3671
23105_raw-Basal_metabolic_rate	ENSG00000103245	NARFL	16p13.3	protein_coding	1.4883e-20	0.9736
23105_raw-Basal_metabolic_rate	ENSG00000103253	HAGHL	16p13.3	protein_coding	2.0157e-19	0.79111
23105_raw-Basal_metabolic_rate	ENSG00000104885	DOT1L	19p13.3	protein_coding	1.589e-22	0.166
23105_raw-Basal_metabolic_rate	ENSG00000105173	CCNE1	19q12	protein_coding	5.2296e-13	0.664
23105_raw-Basal_metabolic_rate	ENSG00000106635	BCL7B	7q11.23	protein_coding	5.2797e-11	0.362
23105_raw-Basal_metabolic_rate	ENSG00000106723	SPIN1	9q22.1	protein_coding	3.0211e-17	0.1397
23105_raw-Basal_metabolic_rate	ENSG00000107679	PLEKHA1	10q26.13	protein_coding	5.2722e-17	0.5384
23105_raw-Basal_metabolic_rate	ENSG00000107882	SUFU	10q24.32	protein_coding	1.4194e-11	0.28366
23105_raw-Basal_metabolic_rate	ENSG00000108179	PPIF	10q22.3	protein_coding	7.1697e-12	0.5513
23105_raw-Basal_metabolic_rate	ENSG00000110367	DDX6	11q23.3	protein_coding	6.3141e-11	0.6536
23105_raw-Basal_metabolic_rate	ENSG00000111011	RSRC2	12q24.31	protein_coding	7.6433e-24	0.3381
23105_raw-Basal_metabolic_rate	ENSG00000111371	SLC38A1	12q13.11	protein_coding	2.3209e-22	0.17358
23105_raw-Basal_metabolic_rate	ENSG00000111540	RAB5B	12q13.2	protein_coding	6.2367e-11	0.3262
23105_raw-Basal_metabolic_rate	ENSG00000112414	ADGRG6	6q24.2	protein_coding	8.1694e-25	0.4891
23105_raw-Basal_metabolic_rate	ENSG00000113389	NPR3	5p13.3	protein_coding	3.9572e-12	0.89403
23105_raw-Basal_metabolic_rate	ENSG00000113739	STC2	5q35.2	protein_coding	3.3067e-12	0.1664
23105_raw-Basal_metabolic_rate	ENSG00000115380	EFEMP1	2p16.1	protein_coding	5.7923e-30	0.3474
23105_raw-Basal_metabolic_rate	ENSG00000116649	SRM	1p36.22	protein_coding	6.5785e-17	0.2429
23105_raw-Basal_metabolic_rate	ENSG00000117280	RAB29	1q32.1	protein_coding	7.7454e-15	0.7652
23105_raw-Basal_metabolic_rate	ENSG00000118689	FOXO3	6q21	protein_coding	1.8791e-31	0.74
23105_raw-Basal_metabolic_rate	ENSG00000119328	FAM206A	9q31.3	protein_coding	6.4722e-11	0.28738
23105_raw-Basal_metabolic_rate	ENSG00000119906	SLF2	10q24.31	protein_coding	7.5685e-25	0.3929
23105_raw-Basal_metabolic_rate	ENSG00000120833	SOCS2	12q22	protein_coding	1.5852e-47	0.2922
23105_raw-Basal_metabolic_rate	ENSG00000121068	TBX2	17q23.2	protein_coding	1.7351e-12	0.52247
23105_raw-Basal_metabolic_rate	ENSG00000122033	MTIF3	13q12.2	protein_coding	8.3112e-11	0.47545
23105_raw-Basal_metabolic_rate	ENSG00000122912	SLC25A16	10q21.3	protein_coding	1.5411e-15	0.86853
23105_raw-Basal_metabolic_rate	ENSG00000123700	KCNJ2	17q24.3	protein_coding	1.1331e-14	0.5858
23105_raw-Basal_metabolic_rate	ENSG00000123737	EXOSC9	4q27	protein_coding	1.7931e-13	0.28037
23105_raw-Basal_metabolic_rate	ENSG00000124664	SPDEF	6p21.31	protein_coding	4.824e-65	0.1512
23105_raw-Basal_metabolic_rate	ENSG00000125037	EMC3	3p25.3	protein_coding	8.3649e-18	0.2687
23105_raw-Basal_metabolic_rate	ENSG00000127418	FGFRL1	4p16.3	protein_coding	8.812e-13	0.2638
23105_raw-Basal_metabolic_rate	ENSG00000127603	MACF1	1p34.3	protein_coding	8.976e-13	0.2326
23105_raw-Basal_metabolic_rate	ENSG00000128342	LIF	22q12.2	protein_coding	2.0078e-10	0.5607
23105_raw-Basal_metabolic_rate	ENSG00000129351	ILF3	19p13.2	protein_coding	2.0851e-17	0.5238
23105_raw-Basal_metabolic_rate	ENSG00000129353	SLC44A2	19p13.2	protein_coding	2.1103e-12	0.3641
23105_raw-Basal_metabolic_rate	ENSG00000129472	RAB2B	14q11.2	protein_coding	4.5919e-10	0.1776
23105_raw-Basal_metabolic_rate	ENSG00000129473	BCL2L2	14q11.2	protein_coding	9.4113e-20	0.5914
23105_raw-Basal_metabolic_rate	ENSG00000130956	HABP4	9q22.32	protein_coding	1.2654e-16	0.4409
23105_raw-Basal_metabolic_rate	ENSG00000130958	SLC35D2	9q22.32	protein_coding	8.109e-15	0.4945
23105_raw-Basal_metabolic_rate	ENSG00000131095	GFAP	17q21.31	protein_coding	2.2772e-12	0.19824
23105_raw-Basal_metabolic_rate	ENSG00000131242	RAB11FIP4	17q11.2	protein_coding	1.8407e-13	0.5826
23105_raw-Basal_metabolic_rate	ENSG00000132842	AP3B1	5q14.1	protein_coding	8.5458e-25	0.1701
23105_raw-Basal_metabolic_rate	ENSG00000133065	SLC41A1	1q32.1	protein_coding	1.1442e-13	0.106
23105_raw-Basal_metabolic_rate	ENSG00000133612	AGAP3	7q36.1	protein_coding	3.9055e-10	0.1172
23105_raw-Basal_metabolic_rate	ENSG00000133812	SBF2	11p15.4	protein_coding	8.2291e-11	0.20791
23105_raw-Basal_metabolic_rate	ENSG00000134294	SLC38A2	12q13.11	protein_coding	6.2014e-23	0.41453
23105_raw-Basal_metabolic_rate	ENSG00000134308	YWHAQ	2p25.1	protein_coding	2.1789e-15	0.4581
23105_raw-Basal_metabolic_rate	ENSG00000134443	GRP	18q21.32	protein_coding	4.4905e-15	0.6456
23105_raw-Basal_metabolic_rate	ENSG00000134508	CABLES1	18q11.2	protein_coding	1.0525e-47	0.239
23105_raw-Basal_metabolic_rate	ENSG00000135636	DYSF	2p13.2	protein_coding	6.5271e-11	0.27717
23105_raw-Basal_metabolic_rate	ENSG00000135835	KIAA1614	1q25.3	protein_coding	2.4255e-10	0.995
23105_raw-Basal_metabolic_rate	ENSG00000136160	EDNRB	13q22.3	protein_coding	1.5864e-16	0.8112
23105_raw-Basal_metabolic_rate	ENSG00000136891	TEX10	9q31.1	protein_coding	9.32e-14	0.65318
23105_raw-Basal_metabolic_rate	ENSG00000136999	NOV	8q24.12	protein_coding	1.6353e-10	0.32075
23105_raw-Basal_metabolic_rate	ENSG00000137331	IER3	6p21.33	protein_coding	8.7037e-23	0.3104
23105_raw-Basal_metabolic_rate	ENSG00000137834	SMAD6	15q22.31	protein_coding	7.9999e-14	0.5225
23105_raw-Basal_metabolic_rate	ENSG00000138107	ACTR1A	10q24.32	protein_coding	2.4266e-12	0.2873
23105_raw-Basal_metabolic_rate	ENSG00000138111	MFSD13A	10q24.32	protein_coding	5.1306e-11	0.2665
23105_raw-Basal_metabolic_rate	ENSG00000138193	PLCE1	10q23.33	protein_coding	6.1211e-12	0.8749
23105_raw-Basal_metabolic_rate	ENSG00000138336	TET1	10q21.3	protein_coding	2.0387e-11	0.2147
23105_raw-Basal_metabolic_rate	ENSG00000138686	BBS7	4q27	protein_coding	3.6528e-13	0.33771
23105_raw-Basal_metabolic_rate	ENSG00000141293	SKAP1	17q21.32	protein_coding	1.0208e-19	0.7742
23105_raw-Basal_metabolic_rate	ENSG00000141905	NFIC	19p13.3	protein_coding	1.3691e-10	0.10664
23105_raw-Basal_metabolic_rate	ENSG00000143537	ADAM15	1q21.3	protein_coding	2.6131e-37	0.8731
23105_raw-Basal_metabolic_rate	ENSG00000145194	ECE2	3q27.1	protein_coding	5.5427e-28	0.6229
23105_raw-Basal_metabolic_rate	ENSG00000145216	FIP1L1	4q12	protein_coding	7.5324e-12	0.1971
23105_raw-Basal_metabolic_rate	ENSG00000145386	CCNA2	4q27	protein_coding	8.0743e-15	0.27582
23105_raw-Basal_metabolic_rate	ENSG00000146005	PSD2	5q31.2	protein_coding	5.1197e-14	0.1918
23105_raw-Basal_metabolic_rate	ENSG00000146109	ABT1	6p22.2	protein_coding	1.3565e-16	0.2862
23105_raw-Basal_metabolic_rate	ENSG00000146147	MLIP	6p12.1	protein_coding	5.903e-11	0.1055
23105_raw-Basal_metabolic_rate	ENSG00000146477	SLC22A3	6q25.3	protein_coding	1.6509e-15	0.5773
23105_raw-Basal_metabolic_rate	ENSG00000146535	GNA12	7p22.2	protein_coding	1.5134e-41	0.46804
23105_raw-Basal_metabolic_rate	ENSG00000147454	SLC25A37	8p21.2	protein_coding	4.0431e-12	1.0855
23105_raw-Basal_metabolic_rate	ENSG00000148655	C10orf11	10q22.2	protein_coding	1.6322e-12	0.6184
23105_raw-Basal_metabolic_rate	ENSG00000148795	CYP17A1	10q24.32	protein_coding	4.0838e-13	0.2388
23105_raw-Basal_metabolic_rate	ENSG00000148842	CNNM2	10q24.32	protein_coding	1.3007e-19	0.153
23105_raw-Basal_metabolic_rate	ENSG00000149084	HSD17B12	11p11.2	protein_coding	6.7747e-17	0.9735
23105_raw-Basal_metabolic_rate	ENSG00000149925	ALDOA	16p11.2	protein_coding	6.3184e-49	0.2181
23105_raw-Basal_metabolic_rate	ENSG00000149926	FAM57B	16p11.2	protein_coding	1.2414e-34	0.87283
23105_raw-Basal_metabolic_rate	ENSG00000149927	DOC2A	16p11.2	protein_coding	1.0932e-51	0.4541
23105_raw-Basal_metabolic_rate	ENSG00000149930	TAOK2	16p11.2	protein_coding	2.4688e-50	0.1118
23105_raw-Basal_metabolic_rate	ENSG00000150938	CRIM1	2p22.2	protein_coding	2.22e-12	0.7586
23105_raw-Basal_metabolic_rate	ENSG00000151135	TMEM263	12q23.3	protein_coding	4.7256e-10	0.7351
23105_raw-Basal_metabolic_rate	ENSG00000151632	AKR1C2	10p15.1	protein_coding	4.2823e-10	0.6537
23105_raw-Basal_metabolic_rate	ENSG00000151893	CACUL1	10q26.11	protein_coding	4.5569e-10	0.23259
23105_raw-Basal_metabolic_rate	ENSG00000152253	SPC25	2q31.1	protein_coding	1.4851e-12	0.8594
23105_raw-Basal_metabolic_rate	ENSG00000152254	G6PC2	2q31.1	protein_coding	6.1605e-11	0.882
23105_raw-Basal_metabolic_rate	ENSG00000152359	POC5	5q13.3	protein_coding	4.497e-24	0.4718
23105_raw-Basal_metabolic_rate	ENSG00000153094	BCL2L11	2q13	protein_coding	1.8837e-10	0.63294
23105_raw-Basal_metabolic_rate	ENSG00000153814	JAZF1	7p15.1	protein_coding	1.1403e-18	0.1114
23105_raw-Basal_metabolic_rate	ENSG00000156398	SFXN2	10q24.32	protein_coding	2.3736e-11	0.2556
23105_raw-Basal_metabolic_rate	ENSG00000157045	NTAN1	16p13.11	protein_coding	4.8429e-12	0.4161
23105_raw-Basal_metabolic_rate	ENSG00000157551	KCNJ15	21q22.13	protein_coding	2.7184e-13	0.535
23105_raw-Basal_metabolic_rate	ENSG00000158715	SLC45A3	1q32.1	protein_coding	7.0881e-12	0.1244
23105_raw-Basal_metabolic_rate	ENSG00000158865	SLC5A11	16p12.1	protein_coding	9.8294e-12	0.31875
23105_raw-Basal_metabolic_rate	ENSG00000158985	CDC42SE2	5q31.1	protein_coding	4.0713e-26	0.1254
23105_raw-Basal_metabolic_rate	ENSG00000159199	ATP5G1	17q21.32	protein_coding	4.2609e-11	0.2814
23105_raw-Basal_metabolic_rate	ENSG00000160094	ZNF362	1p35.1	protein_coding	9.1092e-18	0.3737
23105_raw-Basal_metabolic_rate	ENSG00000160685	ZBTB7B	1q21.3	protein_coding	6.2056e-37	0.9558
23105_raw-Basal_metabolic_rate	ENSG00000162004	CCDC78	16p13.3	protein_coding	9.4359e-22	0.4529
23105_raw-Basal_metabolic_rate	ENSG00000162104	ADCY9	16p13.3	protein_coding	5.7434e-14	0.1156
23105_raw-Basal_metabolic_rate	ENSG00000162613	FUBP1	1p31.1	protein_coding	1.8179e-51	0.7357
23105_raw-Basal_metabolic_rate	ENSG00000162616	DNAJB4	1p31.1	protein_coding	1.7195e-51	0.3483
23105_raw-Basal_metabolic_rate	ENSG00000162877	PM20D1	1q32.1	protein_coding	2.8126e-12	0.194
23105_raw-Basal_metabolic_rate	ENSG00000163072	NOSTRIN	2q24.3	protein_coding	1.6714e-12	0.6014
23105_raw-Basal_metabolic_rate	ENSG00000163357	DCST1	1q21.3	protein_coding	1.962e-26	0.1545
23105_raw-Basal_metabolic_rate	ENSG00000163431	LMOD1	1q32.1	protein_coding	1.5396e-18	0.3203
23105_raw-Basal_metabolic_rate	ENSG00000163577	EIF5A2	3q26.2	protein_coding	4.3345e-11	0.68292
23105_raw-Basal_metabolic_rate	ENSG00000163581	SLC2A2	3q26.2	protein_coding	2.0655e-11	0.6038
23105_raw-Basal_metabolic_rate	ENSG00000163703	CRELD1	3p25.3	protein_coding	6.7056e-19	0.9713
23105_raw-Basal_metabolic_rate	ENSG00000163704	PRRT3	3p25.3	protein_coding	5.7256e-20	0.9506
23105_raw-Basal_metabolic_rate	ENSG00000163945	UVSSA	4p16.3	protein_coding	1.7983e-11	0.94
23105_raw-Basal_metabolic_rate	ENSG00000163946	FAM208A	3p14.3	protein_coding	7.8322e-11	0.94571
23105_raw-Basal_metabolic_rate	ENSG00000164076	CAMKV	3p21.31	protein_coding	7.0371e-14	0.28077
23105_raw-Basal_metabolic_rate	ENSG00000164078	MST1R	3p21.31	protein_coding	4.5515e-20	0.63185
23105_raw-Basal_metabolic_rate	ENSG00000164161	HHIP	4q31.21	protein_coding	3.3987e-45	0.11763
23105_raw-Basal_metabolic_rate	ENSG00000164867	NOS3	7q36.1	protein_coding	7.9593e-34	0.7315
23105_raw-Basal_metabolic_rate	ENSG00000164944	KIAA1429	8q22.1	protein_coding	5.3719e-13	0.4025
23105_raw-Basal_metabolic_rate	ENSG00000165030	NFIL3	9q22.31	protein_coding	5.681e-14	0.3657
23105_raw-Basal_metabolic_rate	ENSG00000165244	ZNF367	9q22.32	protein_coding	6.6991e-15	0.1571
23105_raw-Basal_metabolic_rate	ENSG00000165424	ZCCHC24	10q22.3	protein_coding	1.6995e-18	0.6185
23105_raw-Basal_metabolic_rate	ENSG00000165801	ARHGEF40	14q11.2	protein_coding	3.1157e-10	0.8757
23105_raw-Basal_metabolic_rate	ENSG00000165819	METTL3	14q11.2	protein_coding	7.6273e-15	0.71773
23105_raw-Basal_metabolic_rate	ENSG00000166165	CKB	14q32.33	protein_coding	2.3216e-11	0.1811
23105_raw-Basal_metabolic_rate	ENSG00000166272	WBP1L	10q24.32	protein_coding	1.425e-14	0.2044
23105_raw-Basal_metabolic_rate	ENSG00000166913	YWHAB	20q13.12	protein_coding	1.0351e-12	0.746
23105_raw-Basal_metabolic_rate	ENSG00000168646	AXIN2	17q24.1	protein_coding	4.4123e-13	0.1696
23105_raw-Basal_metabolic_rate	ENSG00000168769	TET2	4q24	protein_coding	2.6025e-21	0.6844
23105_raw-Basal_metabolic_rate	ENSG00000168899	VAMP5	2p11.2	protein_coding	2.7997e-10	0.9418
23105_raw-Basal_metabolic_rate	ENSG00000168936	TMEM129	4p16.3	protein_coding	1.0626e-14	0.1572
23105_raw-Basal_metabolic_rate	ENSG00000169592	INO80E	16p11.2	protein_coding	5.7867e-52	0.12482
23105_raw-Basal_metabolic_rate	ENSG00000169641	LUZP1	1p36.12	protein_coding	5.8797e-12	0.2988
23105_raw-Basal_metabolic_rate	ENSG00000170092	SPDYE5	7q11.23	protein_coding	1.5689e-10	0.7332
23105_raw-Basal_metabolic_rate	ENSG00000170178	HOXD12	2q31.1	protein_coding	1.0885e-10	0.1029
23105_raw-Basal_metabolic_rate	ENSG00000170515	PA2G4	12q13.2	protein_coding	1.2941e-13	0.4586
23105_raw-Basal_metabolic_rate	ENSG00000170776	AKAP13	15q25.3	protein_coding	2.8785e-10	0.6867
23105_raw-Basal_metabolic_rate	ENSG00000171604	CXXC5	5q31.2	protein_coding	4.2299e-14	0.8648
23105_raw-Basal_metabolic_rate	ENSG00000171790	SLFNL1	1p34.2	protein_coding	7.3531e-18	0.2731
23105_raw-Basal_metabolic_rate	ENSG00000171819	ANGPTL7	1p36.22	protein_coding	2.7117e-18	0.29041
23105_raw-Basal_metabolic_rate	ENSG00000171824	EXOSC10	1p36.22	protein_coding	4.295e-18	0.2933
23105_raw-Basal_metabolic_rate	ENSG00000172171	TEFM	17q11.2	protein_coding	4.1306e-36	0.5671
23105_raw-Basal_metabolic_rate	ENSG00000172260	NEGR1	1p31.1	protein_coding	1.1819e-20	0.30403
23105_raw-Basal_metabolic_rate	ENSG00000172613	RAD9A	11q13.2	protein_coding	1.6058e-31	0.5785
23105_raw-Basal_metabolic_rate	ENSG00000173120	KDM2A	11q13.2	protein_coding	2.4355e-32	0.3674
23105_raw-Basal_metabolic_rate	ENSG00000173404	INSM1	20p11.23	protein_coding	5.4704e-15	0.7584
23105_raw-Basal_metabolic_rate	ENSG00000174197	MGA	15q15.1	protein_coding	3.404e-11	0.1676
23105_raw-Basal_metabolic_rate	ENSG00000174945	AMZ1	7p22.3	protein_coding	1.1026e-32	0.4842
23105_raw-Basal_metabolic_rate	ENSG00000174953	DHX36	3q25.2	protein_coding	2.6147e-11	0.3651
23105_raw-Basal_metabolic_rate	ENSG00000175087	PDIK1L	1p36.11	protein_coding	1.8797e-10	0.3064
23105_raw-Basal_metabolic_rate	ENSG00000175161	CADM2	3p12.1	protein_coding	2.2358e-15	0.3014
23105_raw-Basal_metabolic_rate	ENSG00000175426	PCSK1	5q15	protein_coding	6.6788e-22	0.4697
23105_raw-Basal_metabolic_rate	ENSG00000176046	NUPR1	16p11.2	protein_coding	3.7723e-19	0.5828
23105_raw-Basal_metabolic_rate	ENSG00000176390	CRLF3	17q11.2	protein_coding	2.0917e-26	0.3496
23105_raw-Basal_metabolic_rate	ENSG00000176476	SGF29	16p11.2	protein_coding	4.1588e-20	0.5982
23105_raw-Basal_metabolic_rate	ENSG00000176697	BDNF	11p14.1	protein_coding	6.7005e-44	0.3469
23105_raw-Basal_metabolic_rate	ENSG00000177311	ZBTB38	3q23	protein_coding	1.2338e-82	0.6781
23105_raw-Basal_metabolic_rate	ENSG00000179008	C14orf39	14q23.1	protein_coding	3.6813e-33	0.65005
23105_raw-Basal_metabolic_rate	ENSG00000179021	C3orf38	3p11.1	protein_coding	1.1415e-11	0.12651
23105_raw-Basal_metabolic_rate	ENSG00000179889	PDXDC1	16p13.11	protein_coding	5.4625e-10	0.425
23105_raw-Basal_metabolic_rate	ENSG00000179979	CRIPAK		protein_coding	1.274e-10	0.9178
23105_raw-Basal_metabolic_rate	ENSG00000181585	TMIE	3p21.31	protein_coding	2.002e-10	0.3501
23105_raw-Basal_metabolic_rate	ENSG00000181652	ATG9B	7q36.1	protein_coding	1.0227e-37	0.111
23105_raw-Basal_metabolic_rate	ENSG00000181789	COPG1	3q21.3	protein_coding	4.0344e-15	0.1218
23105_raw-Basal_metabolic_rate	ENSG00000182674	KCNB2	8q21.11	protein_coding	2.1861e-13	0.9389
23105_raw-Basal_metabolic_rate	ENSG00000184110	EIF3C	16p11.2	protein_coding	1.8439e-17	0.1076
23105_raw-Basal_metabolic_rate	ENSG00000184302	SIX6	14q23.1	protein_coding	1.5728e-35	0.5411
23105_raw-Basal_metabolic_rate	ENSG00000184445	KNTC1	12q24.31	protein_coding	2.7784e-23	0.32642
23105_raw-Basal_metabolic_rate	ENSG00000184730	APOBR	16p12.1	protein_coding	5.4117e-19	0.39002
23105_raw-Basal_metabolic_rate	ENSG00000184897	H1FX	3q21.3	protein_coding	4.2778e-23	0.92411
23105_raw-Basal_metabolic_rate	ENSG00000185532	PRKG1	10q11.23	protein_coding	5.3513e-10	0.6241
23105_raw-Basal_metabolic_rate	ENSG00000186834	HEXIM1	17q21.31	protein_coding	1.0945e-16	0.6621
23105_raw-Basal_metabolic_rate	ENSG00000187013	C17orf82	17q23.2	lincRNA	3.8621e-15	0.7665
23105_raw-Basal_metabolic_rate	ENSG00000188322	SBK1	16p12.1	protein_coding	4.4103e-19	0.532
23105_raw-Basal_metabolic_rate	ENSG00000188603	CLN3	16p12.1	protein_coding	9.9927e-19	0.1843
23105_raw-Basal_metabolic_rate	ENSG00000196502	SULT1A1	16p11.2	protein_coding	1.753e-17	0.1086
23105_raw-Basal_metabolic_rate	ENSG00000196821	C6orf106	6p21.31	protein_coding	2.4471e-57	0.33484
23105_raw-Basal_metabolic_rate	ENSG00000197165	SULT1A2	16p11.2	protein_coding	4.6004e-20	0.6364
23105_raw-Basal_metabolic_rate	ENSG00000197272	IL27	16p11.2	protein_coding	8.5092e-15	0.11682
23105_raw-Basal_metabolic_rate	ENSG00000198756	COLGALT2	1q25.3	protein_coding	1.8394e-17	0.7011
23105_raw-Basal_metabolic_rate	ENSG00000198860	TSEN15	1q25.3	protein_coding	1.2529e-16	0.5731
23105_raw-Basal_metabolic_rate	ENSG00000198892	SHISA4	1q32.1	protein_coding	2.3308e-23	0.3218
23105_raw-Basal_metabolic_rate	ENSG00000198911	SREBF2	22q13.2	protein_coding	3.2063e-13	0.9504
23105_raw-Basal_metabolic_rate	ENSG00000198945	L3MBTL3	6q23.1	protein_coding	7.702e-58	0.9917
23105_raw-Basal_metabolic_rate	ENSG00000204385	SLC44A4	6p21.33	protein_coding	7.5098e-35	0.1226
23105_raw-Basal_metabolic_rate	ENSG00000204386	NEU1	6p21.33	protein_coding	6.4786e-64	0.1219
23105_raw-Basal_metabolic_rate	ENSG00000204438	GPANK1	6p21.33	protein_coding	9.3264e-51	0.5835
23105_raw-Basal_metabolic_rate	ENSG00000204444	APOM	6p21.33	protein_coding	9.1716e-48	0.5234
23105_raw-Basal_metabolic_rate	ENSG00000204463	BAG6	6p21.33	protein_coding	1.2626e-58	0.396
23105_raw-Basal_metabolic_rate	ENSG00000212724	KRTAP2-3	17q21.2	protein_coding	1.2878e-12	0.6464
23105_raw-Basal_metabolic_rate	ENSG00000213719	CLIC1	6p21.33	protein_coding	2.0565e-49	0.394
23105_raw-Basal_metabolic_rate	ENSG00000214894	LINC00243	6p21.33	lincRNA	1.9387e-25	0.64388
23105_raw-Basal_metabolic_rate	ENSG00000215271	HOMEZ	14q11.2	protein_coding	4.1911e-19	0.9773
23105_raw-Basal_metabolic_rate	ENSG00000221852	KRTAP1-5	17q21.2	protein_coding	9.3572e-11	0.4045
23105_raw-Basal_metabolic_rate	ENSG00000224843	LINC00240	6p22.2	lincRNA	1.5488e-15	0.1198
23105_raw-Basal_metabolic_rate	ENSG00000225746	SNHG23	14q32.2	lincRNA	1.5621e-11	0.571
23105_raw-Basal_metabolic_rate	ENSG00000228634	RP4-534N18.2	1p35.2	lincRNA	2.6286e-11	0.1643
23105_raw-Basal_metabolic_rate	ENSG00000233081	RP11-440G5.2	9q22.31	lincRNA	3.9931e-14	0.892
23105_raw-Basal_metabolic_rate	ENSG00000233232	NPIPB7	16p12.1	protein_coding	4.6172e-20	0.72748
23105_raw-Basal_metabolic_rate	ENSG00000233858	AC026904.1	8q11.21	lincRNA	1.3425e-10	0.39711
23105_raw-Basal_metabolic_rate	ENSG00000236013	RP3-332B22.1	6q24.1	lincRNA	1.4332e-12	0.2236
23105_raw-Basal_metabolic_rate	ENSG00000238290	RP11-431K24.1	1p36.23	lincRNA	1.0578e-10	0.3208
23105_raw-Basal_metabolic_rate	ENSG00000245937	LINC01184	5q23.3	lincRNA	1.2644e-14	1.1226
23105_raw-Basal_metabolic_rate	ENSG00000253704	RP11-267M23.4	8q22.1	lincRNA	8.7788e-13	0.3255
23105_raw-Basal_metabolic_rate	ENSG00000254636	ARMS2	10q26.13	protein_coding	1.3787e-16	0.5751
23105_raw-Basal_metabolic_rate	ENSG00000256166	XXbac-BPG248L24.13	6p21.33	lincRNA	5.6487e-26	0.2448
23105_raw-Basal_metabolic_rate	ENSG00000258308	RP11-554E23.2	12q23.2	lincRNA	1.096e-11	0.317
23105_raw-Basal_metabolic_rate	ENSG00000258717	RP11-566J3.2	14q32.2	lincRNA	2.8027e-14	0.77782
23105_raw-Basal_metabolic_rate	ENSG00000259384	GH1	17q23.3	protein_coding	3.0477e-48	0.4187
23105_raw-Basal_metabolic_rate	ENSG00000267100	ILF3-AS1	19p13.2	lincRNA	4.2019e-17	0.64701
23105_raw-Basal_metabolic_rate	ENSG00000269967	RP11-84A19.4	1p35.2	lincRNA	4.0037e-11	0.1651
23105_raw-Basal_metabolic_rate	ENSG00000270195	RP11-572O17.1	4p16.3	lincRNA	5.946e-16	0.3362
23105_raw-Basal_metabolic_rate	ENSG00000271009	RP11-346C20.3	16q22.3	lincRNA	6.3458e-11	0.9473
23105_raw-Basal_metabolic_rate	ENSG00000271904	CTC-498M16.4	5q14.3	lincRNA	1.6734e-14	0.3152
23105_raw-Basal_metabolic_rate	ENSG00000272391	POM121C	7q11.23	protein_coding	1.8252e-10	0.4999
23105_raw-Basal_metabolic_rate	ENSG00000272912	RP11-724N1.1	10q24.32	lincRNA	2.97e-13	0.19498
23105_raw-Basal_metabolic_rate	ENSG00000273759	RP4-563E14.1	20q13.33	lincRNA	9.9969e-13	0.2894
23105_raw-Basal_metabolic_rate	ENSG00000275481	RP11-474P2.6	12q13.11	lincRNA	5.5055e-23	0.1161
23105_raw-Basal_metabolic_rate	ENSG00000276293	PIP4K2B	17q12	protein_coding	4.4049e-10	0.9391
23105_raw-Basal_metabolic_rate	ENSG00000276728	AC142472.6	17q21.31	lincRNA	1.6337e-12	0.6076
23105_raw-Basal_metabolic_rate	ENSG00000276966	HIST1H4E	6p22.2	protein_coding	1.6696e-36	0.3344
23105_raw-Basal_metabolic_rate	ENSG00000278090	RP11-6O2.2	15q26.3	lincRNA	4.5511e-11	0.7804
23106_raw-Impedance_of_whole_body	ENSG00000001617	SEMA3F	3p21.31	protein_coding	1.2965e-36	0.4254
23106_raw-Impedance_of_whole_body	ENSG00000002726	AOC1	7q36.1	protein_coding	6.2929e-20	0.506
23106_raw-Impedance_of_whole_body	ENSG00000006071	ABCC8	11p15.1	protein_coding	1.9061e-11	0.16747
23106_raw-Impedance_of_whole_body	ENSG00000007312	CD79B	17q23.3	protein_coding	7.1495e-12	0.6833
23106_raw-Impedance_of_whole_body	ENSG00000007341	ST7L	1p13.2	protein_coding	1.5709e-11	0.1299
23106_raw-Impedance_of_whole_body	ENSG00000008130	NADK	1p36.33	protein_coding	6.3553e-14	0.3564
23106_raw-Impedance_of_whole_body	ENSG00000008988	RPS20	8q12.1	protein_coding	4.6553e-10	0.33107
23106_raw-Impedance_of_whole_body	ENSG00000009950	MLXIPL	7q11.23	protein_coding	7.8106e-16	0.2974
23106_raw-Impedance_of_whole_body	ENSG00000010282	HHATL	3p22.1	protein_coding	7.1728e-11	0.8514
23106_raw-Impedance_of_whole_body	ENSG00000028116	VRK2	2p16.1	protein_coding	6.1768e-12	0.38051
23106_raw-Impedance_of_whole_body	ENSG00000050820	BCAR1	16q23.1	protein_coding	1.2333e-10	0.2615
23106_raw-Impedance_of_whole_body	ENSG00000055118	KCNH2	7q36.1	protein_coding	6.4471e-22	0.2592
23106_raw-Impedance_of_whole_body	ENSG00000064651	SLC12A2	5q23.3	protein_coding	7.7792e-31	0.6241
23106_raw-Impedance_of_whole_body	ENSG00000066084	DIP2B	12q13.12	protein_coding	1.0341e-18	0.3252
23106_raw-Impedance_of_whole_body	ENSG00000070061	IKBKAP	9q31.3	protein_coding	3.4864e-11	0.3624
23106_raw-Impedance_of_whole_body	ENSG00000071967	CYBRD1	2q31.1	protein_coding	1.081e-22	0.7205
23106_raw-Impedance_of_whole_body	ENSG00000072182	ASIC4	2q35	protein_coding	1.4125e-10	0.1488
23106_raw-Impedance_of_whole_body	ENSG00000072736	NFATC3	16q22.1	protein_coding	1.1424e-10	0.31232
23106_raw-Impedance_of_whole_body	ENSG00000076984	MAP2K7	19p13.2	protein_coding	6.6078e-14	0.41071
23106_raw-Impedance_of_whole_body	ENSG00000078369	GNB1	1p36.33	protein_coding	9.1491e-16	0.1417
23106_raw-Impedance_of_whole_body	ENSG00000079313	REXO1	19p13.3	protein_coding	8.5671e-11	0.639
23106_raw-Impedance_of_whole_body	ENSG00000084093	REST	4q12	protein_coding	7.0895e-11	0.6953
23106_raw-Impedance_of_whole_body	ENSG00000087191	PSMC5	17q23.3	protein_coding	5.6857e-11	0.1376
23106_raw-Impedance_of_whole_body	ENSG00000089101	CFAP61	20p11.23	protein_coding	1.4499e-11	0.94393
23106_raw-Impedance_of_whole_body	ENSG00000092607	TBX15	1p12	protein_coding	8.1575e-15	0.5258
23106_raw-Impedance_of_whole_body	ENSG00000095539	SEMA4G	10q24.31	protein_coding	3.5665e-16	0.3916
23106_raw-Impedance_of_whole_body	ENSG00000099219	ERMP1	9p24.1	protein_coding	5.2343e-11	0.2208
23106_raw-Impedance_of_whole_body	ENSG00000099331	MYO9B	19p13.11	protein_coding	6.2494e-14	0.7989
23106_raw-Impedance_of_whole_body	ENSG00000099840	IZUMO4	19p13.3	protein_coding	4.1862e-11	0.3164
23106_raw-Impedance_of_whole_body	ENSG00000099889	ARVCF	22q11.21	protein_coding	1.4004e-11	0.6104
23106_raw-Impedance_of_whole_body	ENSG00000100078	PLA2G3	22q12.2	protein_coding	1.8543e-10	0.1485
23106_raw-Impedance_of_whole_body	ENSG00000100150	DEPDC5	22q12.2	protein_coding	1.4976e-11	0.8335
23106_raw-Impedance_of_whole_body	ENSG00000101440	ASIP	20q11.22	protein_coding	6.4877e-13	0.19965
23106_raw-Impedance_of_whole_body	ENSG00000102886	GDPD3	16p11.2	protein_coding	3.5969e-17	0.29344
23106_raw-Impedance_of_whole_body	ENSG00000103064	SLC7A6	16q22.1	protein_coding	8.3353e-15	0.22607
23106_raw-Impedance_of_whole_body	ENSG00000103066	PLA2G15	16q22.1	protein_coding	2.3065e-12	0.4586
23106_raw-Impedance_of_whole_body	ENSG00000103241	FOXF1	16q24.1	protein_coding	2.7869e-14	0.3746
23106_raw-Impedance_of_whole_body	ENSG00000104626	ERI1	8p23.1	protein_coding	7.5187e-19	0.18774
23106_raw-Impedance_of_whole_body	ENSG00000104960	PTOV1	19q13.33	protein_coding	1.3386e-18	1.0005
23106_raw-Impedance_of_whole_body	ENSG00000104976	SNAPC2	19p13.2	protein_coding	6.8407e-11	0.21594
23106_raw-Impedance_of_whole_body	ENSG00000105705	SUGP1	19p13.11	protein_coding	1.3545e-14	0.132
23106_raw-Impedance_of_whole_body	ENSG00000106635	BCL7B	7q11.23	protein_coding	4.7364e-18	0.7481
23106_raw-Impedance_of_whole_body	ENSG00000106809	OGN	9q22.31	protein_coding	2.136e-18	0.3079
23106_raw-Impedance_of_whole_body	ENSG00000108604	SMARCD2	17q23.3	protein_coding	1.9345e-11	0.1633
23106_raw-Impedance_of_whole_body	ENSG00000110075	PPP6R3	11q13.2	protein_coding	1.3533e-18	0.351
23106_raw-Impedance_of_whole_body	ENSG00000111371	SLC38A1	12q13.11	protein_coding	1.5661e-24	0.13399
23106_raw-Impedance_of_whole_body	ENSG00000111752	PHC1	12p13.31	protein_coding	9.0039e-11	0.25532
23106_raw-Impedance_of_whole_body	ENSG00000113070	HBEGF	5q31.3	protein_coding	3.3456e-10	0.5604
23106_raw-Impedance_of_whole_body	ENSG00000114491	UMPS	3q21.2	protein_coding	8.6015e-11	0.846
23106_raw-Impedance_of_whole_body	ENSG00000114739	ACVR2B	3p22.2	protein_coding	8.0099e-26	0.3033
23106_raw-Impedance_of_whole_body	ENSG00000114904	NEK4	3p21.1	protein_coding	6.9473e-16	0.1571
23106_raw-Impedance_of_whole_body	ENSG00000115380	EFEMP1	2p16.1	protein_coding	6.1214e-13	0.3124
23106_raw-Impedance_of_whole_body	ENSG00000115687	PASK	2q37.3	protein_coding	4.7048e-16	0.9012
23106_raw-Impedance_of_whole_body	ENSG00000116489	CAPZA1	1p13.2	protein_coding	1.0869e-11	0.1768
23106_raw-Impedance_of_whole_body	ENSG00000117122	MFAP2	1p36.13	protein_coding	1.6621e-10	0.91352
23106_raw-Impedance_of_whole_body	ENSG00000119408	NEK6	9q33.3	protein_coding	2.216e-15	0.5206
23106_raw-Impedance_of_whole_body	ENSG00000119906	SLF2	10q24.31	protein_coding	3.9906e-15	0.3926
23106_raw-Impedance_of_whole_body	ENSG00000119915	ELOVL3	10q24.32	protein_coding	7.161e-12	0.1363
23106_raw-Impedance_of_whole_body	ENSG00000119969	HELLS	10q23.33	protein_coding	8.1446e-15	0.52391
23106_raw-Impedance_of_whole_body	ENSG00000122025	FLT3	13q12.2	protein_coding	1.2378e-13	0.34431
23106_raw-Impedance_of_whole_body	ENSG00000122085	MTERF4	2q37.3	protein_coding	1.9882e-17	0.59265
23106_raw-Impedance_of_whole_body	ENSG00000122257	RBBP6	16p12.1	protein_coding	1.1293e-18	0.9616
23106_raw-Impedance_of_whole_body	ENSG00000124507	PACSIN1	6p21.31	protein_coding	4.9974e-27	0.1355
23106_raw-Impedance_of_whole_body	ENSG00000124614	RPS10	6p21.31	protein_coding	2.5448e-24	0.6042
23106_raw-Impedance_of_whole_body	ENSG00000125977	EIF2S2	20q11.22	protein_coding	6.6385e-11	0.15784
23106_raw-Impedance_of_whole_body	ENSG00000125998	FAM83C	20q11.22	protein_coding	5.0409e-11	0.1599
23106_raw-Impedance_of_whole_body	ENSG00000127083	OMD	9q22.31	protein_coding	1.0102e-18	0.1004
23106_raw-Impedance_of_whole_body	ENSG00000128652	HOXD3	2q31.1	protein_coding	1.4241e-11	0.34019
23106_raw-Impedance_of_whole_body	ENSG00000129038	LOXL1	15q24.1	protein_coding	1.5184e-13	0.2277
23106_raw-Impedance_of_whole_body	ENSG00000129596	CDO1	5q22.3	protein_coding	1.4327e-10	0.28421
23106_raw-Impedance_of_whole_body	ENSG00000129933	MAU2	19p13.11	protein_coding	5.5973e-15	0.1228
23106_raw-Impedance_of_whole_body	ENSG00000130518	KIAA1683	19p13.11	protein_coding	2.1139e-16	0.45412
23106_raw-Impedance_of_whole_body	ENSG00000130522	JUND	19p13.11	protein_coding	1.3295e-16	0.20056
23106_raw-Impedance_of_whole_body	ENSG00000130717	UCK1	9q34.13	protein_coding	3.7142e-10	0.76857
23106_raw-Impedance_of_whole_body	ENSG00000131351	HAUS8	19p13.11	protein_coding	9.0797e-14	0.2128
23106_raw-Impedance_of_whole_body	ENSG00000132170	PPARG	3p25.2	protein_coding	2.8132e-15	0.7332
23106_raw-Impedance_of_whole_body	ENSG00000132563	REEP2	5q31.2	protein_coding	4.8401e-12	0.1536
23106_raw-Impedance_of_whole_body	ENSG00000132600	PRMT7	16q22.1	protein_coding	8.4802e-13	0.1318
23106_raw-Impedance_of_whole_body	ENSG00000132964	CDK8	13q12.13	protein_coding	1.876e-11	0.2762
23106_raw-Impedance_of_whole_body	ENSG00000133812	SBF2	11p15.4	protein_coding	1.2357e-18	0.258
23106_raw-Impedance_of_whole_body	ENSG00000134222	PSRC1	1p13.3	protein_coding	5.3312e-10	0.135
23106_raw-Impedance_of_whole_body	ENSG00000134243	SORT1	1p13.3	protein_coding	1.1293e-13	0.28245
23106_raw-Impedance_of_whole_body	ENSG00000134245	WNT2B	1p13.2	protein_coding	7.5596e-11	0.2858
23106_raw-Impedance_of_whole_body	ENSG00000134294	SLC38A2	12q13.11	protein_coding	3.623e-26	0.5017
23106_raw-Impedance_of_whole_body	ENSG00000134308	YWHAQ	2p25.1	protein_coding	6.9392e-12	0.354
23106_raw-Impedance_of_whole_body	ENSG00000134443	GRP	18q21.32	protein_coding	5.709e-12	0.5271
23106_raw-Impedance_of_whole_body	ENSG00000134686	PHC2	1p35.1	protein_coding	6.3726e-14	0.3335
23106_raw-Impedance_of_whole_body	ENSG00000135272	MDFIC	7q31.1	protein_coding	3.1676e-10	0.27642
23106_raw-Impedance_of_whole_body	ENSG00000136160	EDNRB	13q22.3	protein_coding	2.6448e-11	0.8073
23106_raw-Impedance_of_whole_body	ENSG00000137040	RANBP6	9p24.1	protein_coding	3.5398e-10	0.1455
23106_raw-Impedance_of_whole_body	ENSG00000138109	CYP2C9	10q23.33	protein_coding	6.5251e-13	0.12
23106_raw-Impedance_of_whole_body	ENSG00000138193	PLCE1	10q23.33	protein_coding	4.1401e-65	0.8264
23106_raw-Impedance_of_whole_body	ENSG00000138316	ADAMTS14	10q22.1	protein_coding	1.4539e-28	0.9054
23106_raw-Impedance_of_whole_body	ENSG00000138685	FGF2	4q28.1	protein_coding	5.369e-10	0.11101
23106_raw-Impedance_of_whole_body	ENSG00000138735	PDE5A	4q26	protein_coding	9.2682e-17	0.1729
23106_raw-Impedance_of_whole_body	ENSG00000140391	TSPAN3	15q24.3	protein_coding	4.4074e-17	0.40743
23106_raw-Impedance_of_whole_body	ENSG00000141570	CBX8	17q25.3	protein_coding	4.5778e-11	0.76931
23106_raw-Impedance_of_whole_body	ENSG00000142657	PGD	1p36.22	protein_coding	1.0615e-14	0.1634
23106_raw-Impedance_of_whole_body	ENSG00000143106	PSMA5	1p13.3	protein_coding	5.4984e-13	0.2208
23106_raw-Impedance_of_whole_body	ENSG00000144591	GMPPA	2q35	protein_coding	2.1641e-14	0.3088
23106_raw-Impedance_of_whole_body	ENSG00000145194	ECE2	3q27.1	protein_coding	2.0038e-19	0.5503
23106_raw-Impedance_of_whole_body	ENSG00000145384	FABP2	4q26	protein_coding	9.8633e-16	0.23583
23106_raw-Impedance_of_whole_body	ENSG00000147324	MFHAS1	8p23.1	protein_coding	4.63e-17	0.1297
23106_raw-Impedance_of_whole_body	ENSG00000148655	C10orf11	10q22.2	protein_coding	4.4124e-14	0.7412
23106_raw-Impedance_of_whole_body	ENSG00000148842	CNNM2	10q24.32	protein_coding	1.8818e-10	0.333
23106_raw-Impedance_of_whole_body	ENSG00000148926	ADM	11p15.4	protein_coding	1.5339e-15	0.11
23106_raw-Impedance_of_whole_body	ENSG00000149925	ALDOA	16p11.2	protein_coding	1.7815e-28	0.2311
23106_raw-Impedance_of_whole_body	ENSG00000149926	FAM57B	16p11.2	protein_coding	7.2045e-18	0.66255
23106_raw-Impedance_of_whole_body	ENSG00000149927	DOC2A	16p11.2	protein_coding	3.9415e-30	0.5303
23106_raw-Impedance_of_whole_body	ENSG00000149932	TMEM219	16p11.2	protein_coding	1.7067e-30	0.2243
23106_raw-Impedance_of_whole_body	ENSG00000152061	RABGAP1L	1q25.1	protein_coding	3.5915e-10	0.1196
23106_raw-Impedance_of_whole_body	ENSG00000152359	POC5	5q13.3	protein_coding	2.9456e-16	0.473
23106_raw-Impedance_of_whole_body	ENSG00000152518	ZFP36L2	2p21	protein_coding	1.03e-11	0.34218
23106_raw-Impedance_of_whole_body	ENSG00000153814	JAZF1	7p15.1	protein_coding	4.6806e-18	0.789
23106_raw-Impedance_of_whole_body	ENSG00000155363	MOV10	1p13.2	protein_coding	3.0711e-10	0.51003
23106_raw-Impedance_of_whole_body	ENSG00000155366	RHOC	1p13.2	protein_coding	1.9109e-15	0.33011
23106_raw-Impedance_of_whole_body	ENSG00000155367	PPM1J	1p13.2	protein_coding	1.6064e-13	0.1927
23106_raw-Impedance_of_whole_body	ENSG00000156103	MMP16	8q21.3	protein_coding	1.934e-22	0.38651
23106_raw-Impedance_of_whole_body	ENSG00000156218	ADAMTSL3	15q25.2	protein_coding	1.0037e-63	0.2385
23106_raw-Impedance_of_whole_body	ENSG00000157036	EXOG	3p22.2	protein_coding	8.3471e-26	0.45996
23106_raw-Impedance_of_whole_body	ENSG00000159363	ATP13A2	1p36.13	protein_coding	1.1208e-10	0.31434
23106_raw-Impedance_of_whole_body	ENSG00000160094	ZNF362	1p35.1	protein_coding	2.3503e-12	0.2566
23106_raw-Impedance_of_whole_body	ENSG00000160161	CILP2	19p13.11	protein_coding	2.6342e-18	0.11389
23106_raw-Impedance_of_whole_body	ENSG00000160867	FGFR4	5q35.2	protein_coding	3.6046e-32	0.794
23106_raw-Impedance_of_whole_body	ENSG00000162191	UBXN1	11q12.3	protein_coding	2.803e-11	0.5609
23106_raw-Impedance_of_whole_body	ENSG00000162194	LBHD1	11q12.3	protein_coding	2.0072e-10	0.63413
23106_raw-Impedance_of_whole_body	ENSG00000162613	FUBP1	1p31.1	protein_coding	4.7997e-16	0.9889
23106_raw-Impedance_of_whole_body	ENSG00000162616	DNAJB4	1p31.1	protein_coding	2.7621e-15	0.5137
23106_raw-Impedance_of_whole_body	ENSG00000162621	LRRC53	1p31.1	protein_coding	3.7473e-13	0.3127
23106_raw-Impedance_of_whole_body	ENSG00000162944	RFTN2	2q33.1	protein_coding	2.8023e-31	0.1371
23106_raw-Impedance_of_whole_body	ENSG00000163431	LMOD1	1q32.1	protein_coding	1.6849e-15	0.3201
23106_raw-Impedance_of_whole_body	ENSG00000163520	FBLN2	3p25.1	protein_coding	1.1859e-10	0.1462
23106_raw-Impedance_of_whole_body	ENSG00000163785	RYK	3q22.2	protein_coding	6.3432e-11	0.6489
23106_raw-Impedance_of_whole_body	ENSG00000163938	GNL3	3p21.1	protein_coding	3.5604e-21	0.2721
23106_raw-Impedance_of_whole_body	ENSG00000163939	PBRM1	3p21.1	protein_coding	4.5508e-20	0.2259
23106_raw-Impedance_of_whole_body	ENSG00000164096	C4orf3	4q26	protein_coding	3.802e-18	0.21011
23106_raw-Impedance_of_whole_body	ENSG00000164663	USP49	6p21.1	protein_coding	6.8251e-13	0.4555
23106_raw-Impedance_of_whole_body	ENSG00000164867	NOS3	7q36.1	protein_coding	9.5144e-17	0.7059
23106_raw-Impedance_of_whole_body	ENSG00000164944	KIAA1429	8q22.1	protein_coding	4.5088e-18	0.41435
23106_raw-Impedance_of_whole_body	ENSG00000165113	GKAP1	9q21.32	protein_coding	4.0346e-12	0.1156
23106_raw-Impedance_of_whole_body	ENSG00000165119	HNRNPK	9q21.32	protein_coding	5.1998e-10	0.1389
23106_raw-Impedance_of_whole_body	ENSG00000165476	REEP3	10q21.3	protein_coding	4.0358e-10	0.1326
23106_raw-Impedance_of_whole_body	ENSG00000165661	QSOX2	9q34.3	protein_coding	1.7178e-11	0.9519
23106_raw-Impedance_of_whole_body	ENSG00000166024	R3HCC1L	10q24.2	protein_coding	2.1655e-17	0.5536
23106_raw-Impedance_of_whole_body	ENSG00000166949	SMAD3	15q22.33	protein_coding	1.5445e-19	0.5759
23106_raw-Impedance_of_whole_body	ENSG00000167083	GNGT2	17q21.32	protein_coding	5.205e-20	0.2361
23106_raw-Impedance_of_whole_body	ENSG00000167191	GPRC5B	16p12.3	protein_coding	5.4479e-23	0.4624
23106_raw-Impedance_of_whole_body	ENSG00000167491	GATAD2A	19p13.11	protein_coding	2.2442e-15	0.1017
23106_raw-Impedance_of_whole_body	ENSG00000167670	CHAF1A	19p13.3	protein_coding	1.8759e-10	0.64347
23106_raw-Impedance_of_whole_body	ENSG00000167671	UBXN6	19p13.3	protein_coding	8.2831e-11	0.72451
23106_raw-Impedance_of_whole_body	ENSG00000168925	CTRB1	16q23.1	protein_coding	2.6522e-12	0.1083
23106_raw-Impedance_of_whole_body	ENSG00000168944	CEP120	5q23.2	protein_coding	3.8468e-16	0.1264
23106_raw-Impedance_of_whole_body	ENSG00000169592	INO80E	16p11.2	protein_coding	5.1767e-29	0.11053
23106_raw-Impedance_of_whole_body	ENSG00000170092	SPDYE5	7q11.23	protein_coding	9.114e-14	0.7334
23106_raw-Impedance_of_whole_body	ENSG00000171105	INSR	19p13.2	protein_coding	4.1046e-10	0.2571
23106_raw-Impedance_of_whole_body	ENSG00000171621	SPSB1	1p36.22	protein_coding	8.2351e-16	0.72802
23106_raw-Impedance_of_whole_body	ENSG00000171720	HDAC3	5q31.3	protein_coding	2.761e-11	0.9227
23106_raw-Impedance_of_whole_body	ENSG00000171988	JMJD1C	10q21.3	protein_coding	1.6933e-10	0.10385
23106_raw-Impedance_of_whole_body	ENSG00000172260	NEGR1	1p31.1	protein_coding	1.3065e-11	0.36031
23106_raw-Impedance_of_whole_body	ENSG00000172543	CTSW	11q13.1	protein_coding	1.9302e-16	0.73211
23106_raw-Impedance_of_whole_body	ENSG00000172638	EFEMP2	11q13.1	protein_coding	1.2145e-20	0.9748
23106_raw-Impedance_of_whole_body	ENSG00000173404	INSM1	20p11.23	protein_coding	1.0844e-12	0.7567
23106_raw-Impedance_of_whole_body	ENSG00000173517	PEAK1	15q24.3	protein_coding	9.8783e-16	0.3719
23106_raw-Impedance_of_whole_body	ENSG00000174579	MSL2	3q22.3	protein_coding	2.0686e-17	0.2389
23106_raw-Impedance_of_whole_body	ENSG00000174938	SEZ6L2	16p11.2	protein_coding	6.533e-29	0.1352
23106_raw-Impedance_of_whole_body	ENSG00000174939	ASPHD1	16p11.2	protein_coding	3.5958e-27	0.2503
23106_raw-Impedance_of_whole_body	ENSG00000174943	KCTD13	16p11.2	protein_coding	3.6472e-28	0.1415
23106_raw-Impedance_of_whole_body	ENSG00000175161	CADM2	3p12.1	protein_coding	9.6446e-20	0.365
23106_raw-Impedance_of_whole_body	ENSG00000175164	ABO	9q34.2	protein_coding	9.6356e-14	0.8028
23106_raw-Impedance_of_whole_body	ENSG00000175879	HOXD8	2q31.1	protein_coding	2.5476e-14	0.7098
23106_raw-Impedance_of_whole_body	ENSG00000177595	PIDD1	11p15.5	protein_coding	2.0768e-11	0.1996
23106_raw-Impedance_of_whole_body	ENSG00000177666	PNPLA2	11p15.5	protein_coding	2.3606e-15	0.838
23106_raw-Impedance_of_whole_body	ENSG00000177685	CRACR2B	11p15.5	protein_coding	3.174e-11	0.95651
23106_raw-Impedance_of_whole_body	ENSG00000178093	TSSK6	19p13.11	protein_coding	4.0904e-18	0.1452
23106_raw-Impedance_of_whole_body	ENSG00000178965	ERICH3	1p31.1	protein_coding	7.2028e-14	0.1647
23106_raw-Impedance_of_whole_body	ENSG00000178966	RMI1	9q21.32	protein_coding	2.5696e-10	0.14506
23106_raw-Impedance_of_whole_body	ENSG00000182541	LIMK2	22q12.2	protein_coding	1.1405e-10	0.1139
23106_raw-Impedance_of_whole_body	ENSG00000183354	KIAA2026	9p24.1	protein_coding	3.0252e-12	0.4331
23106_raw-Impedance_of_whole_body	ENSG00000183688	RFLNB	17p13.3	protein_coding	3.9078e-10	0.64377
23106_raw-Impedance_of_whole_body	ENSG00000184381	PLA2G6	22q13.1	protein_coding	1.94e-11	0.41491
23106_raw-Impedance_of_whole_body	ENSG00000185022	MAFF	22q13.1	protein_coding	9.6092e-13	0.4724
23106_raw-Impedance_of_whole_body	ENSG00000185085	INTS5	11q12.3	protein_coding	5.1996e-11	0.6193
23106_raw-Impedance_of_whole_body	ENSG00000185909	KLHDC8B	3p21.31	protein_coding	1.7493e-11	0.88513
23106_raw-Impedance_of_whole_body	ENSG00000186010	NDUFA13	19p13.11	protein_coding	4.4535e-17	0.1085
23106_raw-Impedance_of_whole_body	ENSG00000187664	HAPLN4	19p13.11	protein_coding	1.0304e-17	0.3758
23106_raw-Impedance_of_whole_body	ENSG00000187772	LIN28B	6q16.3	protein_coding	1.0742e-20	0.5511
23106_raw-Impedance_of_whole_body	ENSG00000188312	CENPP	9q22.31	protein_coding	1.0617e-16	0.3254
23106_raw-Impedance_of_whole_body	ENSG00000189045	ANKDD1B	5q13.3	protein_coding	9.3982e-15	0.161
23106_raw-Impedance_of_whole_body	ENSG00000197961	ZNF121	19p13.2	protein_coding	2.0534e-22	0.8709
23106_raw-Impedance_of_whole_body	ENSG00000198000	NOL8	9q22.31	protein_coding	1.5147e-18	0.3317
23106_raw-Impedance_of_whole_body	ENSG00000198218	QRICH1	3p21.31	protein_coding	1.0018e-10	0.2641
23106_raw-Impedance_of_whole_body	ENSG00000198353	HOXC4	12q13.13	protein_coding	4.2254e-10	0.1756
23106_raw-Impedance_of_whole_body	ENSG00000198740	ZNF652	17q21.33	protein_coding	2.1645e-34	0.5629
23106_raw-Impedance_of_whole_body	ENSG00000198892	SHISA4	1q32.1	protein_coding	1.508e-20	0.41357
23106_raw-Impedance_of_whole_body	ENSG00000198945	L3MBTL3	6q23.1	protein_coding	2.1883e-17	0.3269
23106_raw-Impedance_of_whole_body	ENSG00000203760	CENPW	6q22.32	protein_coding	2.5287e-10	0.15047
23106_raw-Impedance_of_whole_body	ENSG00000203801	LINC00222	6q21	lincRNA	1.6074e-10	0.5313
23106_raw-Impedance_of_whole_body	ENSG00000203809	LIN28B-AS1	6q16.3	lincRNA	6.4994e-22	0.5587
23106_raw-Impedance_of_whole_body	ENSG00000204531	POU5F1	6p21.33	protein_coding	5.3556e-12	0.10259
23106_raw-Impedance_of_whole_body	ENSG00000204922	UQCC3	11q12.3	protein_coding	1.4639e-10	0.58552
23106_raw-Impedance_of_whole_body	ENSG00000205765	C5orf51	5p13.1	protein_coding	4.7162e-11	0.2069
23106_raw-Impedance_of_whole_body	ENSG00000213218	CSH2	17q23.3	protein_coding	1.3298e-10	0.10241
23106_raw-Impedance_of_whole_body	ENSG00000213533	TMEM110	3p21.1	protein_coding	1.7902e-13	0.6721
23106_raw-Impedance_of_whole_body	ENSG00000213996	TM6SF2	19p13.11	protein_coding	1.24e-16	0.29831
23106_raw-Impedance_of_whole_body	ENSG00000214756	METTL12	11q12.3	protein_coding	1.4314e-11	0.6775
23106_raw-Impedance_of_whole_body	ENSG00000215790	SLC35E2	1p36.33	protein_coding	3.5303e-15	0.45759
23106_raw-Impedance_of_whole_body	ENSG00000221986	MYBPHL	1p13.3	protein_coding	1.2972e-15	0.2547
23106_raw-Impedance_of_whole_body	ENSG00000224389	C4B	6p21.33	protein_coding	1.8046e-21	0.1145
23106_raw-Impedance_of_whole_body	ENSG00000228265	RALY-AS1		lincRNA	1.2469e-13	0.5525
23106_raw-Impedance_of_whole_body	ENSG00000229352	AC007563.3	2q35	lincRNA	2.2157e-18	0.6623
23106_raw-Impedance_of_whole_body	ENSG00000231852	CYP21A2	6p21.33	protein_coding	7.2405e-20	0.2763
23106_raw-Impedance_of_whole_body	ENSG00000234745	HLA-B	6p21.33	protein_coding	9.2055e-11	0.39633
23106_raw-Impedance_of_whole_body	ENSG00000236295	AC007563.1	2q35	lincRNA	2.8038e-14	0.1856
23106_raw-Impedance_of_whole_body	ENSG00000240065	PSMB9	6p21.32	protein_coding	6.286e-13	0.403
23106_raw-Impedance_of_whole_body	ENSG00000244405	ETV5	3q27.2	protein_coding	8.2942e-30	0.4658
23106_raw-Impedance_of_whole_body	ENSG00000245937	LINC01184	5q23.3	lincRNA	8.9285e-35	0.88641
23106_raw-Impedance_of_whole_body	ENSG00000248714	RP11-1079K10.3	17q21.33	lincRNA	1.6359e-34	0.2745
23106_raw-Impedance_of_whole_body	ENSG00000250067	YJEFN3	19p13.11	protein_coding	8.1269e-16	0.1316
23106_raw-Impedance_of_whole_body	ENSG00000254153	CTA-398F10.2	8p23.1	lincRNA	1.1785e-22	0.75487
23106_raw-Impedance_of_whole_body	ENSG00000259384	GH1	17q23.3	protein_coding	8.7047e-15	0.3748
23106_raw-Impedance_of_whole_body	ENSG00000260001	TGFBR3L	19p13.2	protein_coding	1.8237e-11	0.3158
23106_raw-Impedance_of_whole_body	ENSG00000260808	CTD-2007L18.5	11q13.2	lincRNA	1.3123e-19	0.11727
23106_raw-Impedance_of_whole_body	ENSG00000261236	BOP1	8q24.3	protein_coding	4.1373e-11	0.1438
23106_raw-Impedance_of_whole_body	ENSG00000261526	CTB-31O20.2	19p13.3	lincRNA	3.2568e-10	0.20281
23106_raw-Impedance_of_whole_body	ENSG00000266265	KLF14	7q32.2	protein_coding	3.3554e-14	0.46963
23106_raw-Impedance_of_whole_body	ENSG00000272325	NUDT3	6p21.31	protein_coding	6.42e-24	0.2734
23106_raw-Impedance_of_whole_body	ENSG00000272391	POM121C	7q11.23	protein_coding	2.4298e-15	0.5307
23106_raw-Impedance_of_whole_body	ENSG00000272426	RP11-108M9.6	1p36.13	lincRNA	3.1101e-10	0.4665
23106_raw-Impedance_of_whole_body	ENSG00000272692	RP11-399K21.14	10q22.2	lincRNA	3.6349e-17	0.1816
23106_raw-Impedance_of_whole_body	ENSG00000274070	GATSL2	7q11.23	protein_coding	2.4497e-13	0.1132
23106_raw-Impedance_of_whole_body	ENSG00000275342	PRAG1	8p23.1	protein_coding	1.6951e-17	0.34554
23106_raw-Impedance_of_whole_body	ENSG00000275481	RP11-474P2.6	12q13.11	lincRNA	1.2075e-25	0.1318
23106_raw-Impedance_of_whole_body	ENSG00000275784	RP5-1125A11.6		lincRNA	2.8905e-11	0.1102
23106_raw-Impedance_of_whole_body	ENSG00000276073	RP5-1125A11.7		lincRNA	1.1001e-11	0.1543
23106_raw-Impedance_of_whole_body	ENSG00000278611	CTC-543D15.8	19p13.2	lincRNA	6.2027e-19	0.8822
23106_raw-Impedance_of_whole_body	ENSG00000278615	C11orf98	11q12.3	protein_coding	3.4118e-11	0.2025
23107_raw-Impedance_of_leg_right	ENSG00000001617	SEMA3F	3p21.31	protein_coding	1.7639e-25	0.3826
23107_raw-Impedance_of_leg_right	ENSG00000007312	CD79B	17q23.3	protein_coding	2.3775e-11	0.7235
23107_raw-Impedance_of_leg_right	ENSG00000007341	ST7L	1p13.2	protein_coding	6.1668e-11	0.1712
23107_raw-Impedance_of_leg_right	ENSG00000008382	MPND	19p13.3	protein_coding	1.8486e-10	0.2472
23107_raw-Impedance_of_leg_right	ENSG00000020256	ZFP64	20q13.2	protein_coding	2.9943e-11	0.61904
23107_raw-Impedance_of_leg_right	ENSG00000050820	BCAR1	16q23.1	protein_coding	8.8178e-14	0.2029
23107_raw-Impedance_of_leg_right	ENSG00000054116	TRAPPC3	1p34.3	protein_coding	1.4642e-11	0.1387
23107_raw-Impedance_of_leg_right	ENSG00000055118	KCNH2	7q36.1	protein_coding	3.9822e-26	0.4807
23107_raw-Impedance_of_leg_right	ENSG00000064300	NGFR	17q21.33	protein_coding	4.2755e-11	0.7028
23107_raw-Impedance_of_leg_right	ENSG00000064651	SLC12A2	5q23.3	protein_coding	1.6488e-98	0.6427
23107_raw-Impedance_of_leg_right	ENSG00000070061	IKBKAP	9q31.3	protein_coding	3.5254e-15	0.8128
23107_raw-Impedance_of_leg_right	ENSG00000071967	CYBRD1	2q31.1	protein_coding	7.2285e-29	0.72656
23107_raw-Impedance_of_leg_right	ENSG00000074582	BCS1L	2q35	protein_coding	2.3316e-11	0.1804
23107_raw-Impedance_of_leg_right	ENSG00000075413	MARK3	14q32.32	protein_coding	8.9895e-11	0.783
23107_raw-Impedance_of_leg_right	ENSG00000079313	REXO1	19p13.3	protein_coding	1.5347e-11	0.6039
23107_raw-Impedance_of_leg_right	ENSG00000087191	PSMC5	17q23.3	protein_coding	6.9924e-11	0.1786
23107_raw-Impedance_of_leg_right	ENSG00000088543	C3orf18	3p21.31	protein_coding	4.5086e-23	0.3351
23107_raw-Impedance_of_leg_right	ENSG00000092607	TBX15	1p12	protein_coding	2.1366e-13	0.6078
23107_raw-Impedance_of_leg_right	ENSG00000095539	SEMA4G	10q24.31	protein_coding	5.7664e-17	0.4306
23107_raw-Impedance_of_leg_right	ENSG00000099219	ERMP1	9p24.1	protein_coding	3.6385e-10	0.1294
23107_raw-Impedance_of_leg_right	ENSG00000099331	MYO9B	19p13.11	protein_coding	4.7873e-13	1.3414
23107_raw-Impedance_of_leg_right	ENSG00000100711	ZFYVE21	14q32.33	protein_coding	4.3262e-10	0.11629
23107_raw-Impedance_of_leg_right	ENSG00000100991	TRPC4AP	20q11.22	protein_coding	1.2402e-17	0.1893
23107_raw-Impedance_of_leg_right	ENSG00000101019	UQCC1	20q11.22	protein_coding	3.6566e-20	0.38584
23107_raw-Impedance_of_leg_right	ENSG00000102882	MAPK3	16p11.2	protein_coding	1.1114e-33	0.52229
23107_raw-Impedance_of_leg_right	ENSG00000102886	GDPD3	16p11.2	protein_coding	7.4164e-21	0.4315
23107_raw-Impedance_of_leg_right	ENSG00000103241	FOXF1	16q24.1	protein_coding	3.9177e-12	0.3918
23107_raw-Impedance_of_leg_right	ENSG00000104626	ERI1	8p23.1	protein_coding	5.7662e-17	0.14691
23107_raw-Impedance_of_leg_right	ENSG00000104960	PTOV1	19q13.33	protein_coding	2.1163e-20	1
23107_raw-Impedance_of_leg_right	ENSG00000105705	SUGP1	19p13.11	protein_coding	5.6008e-12	0.1763
23107_raw-Impedance_of_leg_right	ENSG00000105948	TTC26	7q34	protein_coding	5.5457e-10	0.523
23107_raw-Impedance_of_leg_right	ENSG00000108604	SMARCD2	17q23.3	protein_coding	6.946e-11	0.1869
23107_raw-Impedance_of_leg_right	ENSG00000109920	FNBP4	11p11.2	protein_coding	1.4666e-10	0.2538
23107_raw-Impedance_of_leg_right	ENSG00000110075	PPP6R3	11q13.2	protein_coding	1.5568e-20	0.3719
23107_raw-Impedance_of_leg_right	ENSG00000111371	SLC38A1	12q13.11	protein_coding	6.6876e-23	0.10172
23107_raw-Impedance_of_leg_right	ENSG00000111540	RAB5B	12q13.2	protein_coding	3.9469e-10	0.2892
23107_raw-Impedance_of_leg_right	ENSG00000112578	BYSL	6p21.1	protein_coding	1.0565e-14	0.1746
23107_raw-Impedance_of_leg_right	ENSG00000113163	COL4A3BP	5q13.3	protein_coding	1.073e-11	0.16301
23107_raw-Impedance_of_leg_right	ENSG00000114491	UMPS	3q21.2	protein_coding	1.0742e-10	0.8271
23107_raw-Impedance_of_leg_right	ENSG00000114735	HEMK1	3p21.31	protein_coding	4.5904e-22	0.3575
23107_raw-Impedance_of_leg_right	ENSG00000114738	MAPKAPK3	3p21.2	protein_coding	8.2135e-21	0.1145
23107_raw-Impedance_of_leg_right	ENSG00000115556	PLCD4	2q35	protein_coding	2.801e-11	0.4542
23107_raw-Impedance_of_leg_right	ENSG00000115568	ZNF142	2q35	protein_coding	1.1197e-10	0.17058
23107_raw-Impedance_of_leg_right	ENSG00000115687	PASK	2q37.3	protein_coding	2.6055e-11	0.98431
23107_raw-Impedance_of_leg_right	ENSG00000115896	PLCL1	2q33.1	protein_coding	4.3364e-22	0.1037
23107_raw-Impedance_of_leg_right	ENSG00000116489	CAPZA1	1p13.2	protein_coding	4.3719e-10	0.2205
23107_raw-Impedance_of_leg_right	ENSG00000119326	CTNNAL1	9q31.3	protein_coding	3.657e-13	0.6557
23107_raw-Impedance_of_leg_right	ENSG00000119328	FAM206A	9q31.3	protein_coding	1.7862e-10	0.30484
23107_raw-Impedance_of_leg_right	ENSG00000119760	SUPT7L	2p23.3	protein_coding	5.3077e-16	0.3418
23107_raw-Impedance_of_leg_right	ENSG00000119778	ATAD2B	2p23.3	protein_coding	1.4368e-12	0.4551
23107_raw-Impedance_of_leg_right	ENSG00000119906	SLF2	10q24.31	protein_coding	1.9962e-14	0.4521
23107_raw-Impedance_of_leg_right	ENSG00000121039	RDH10	8q21.11	protein_coding	2.4419e-10	0.3
23107_raw-Impedance_of_leg_right	ENSG00000122025	FLT3	13q12.2	protein_coding	2.6668e-14	0.2812
23107_raw-Impedance_of_leg_right	ENSG00000122085	MTERF4	2q37.3	protein_coding	7.2752e-12	0.63375
23107_raw-Impedance_of_leg_right	ENSG00000122257	RBBP6	16p12.1	protein_coding	1.4826e-17	0.9616
23107_raw-Impedance_of_leg_right	ENSG00000124507	PACSIN1	6p21.31	protein_coding	6.4943e-19	0.1905
23107_raw-Impedance_of_leg_right	ENSG00000124614	RPS10	6p21.31	protein_coding	2.1634e-16	0.5925
23107_raw-Impedance_of_leg_right	ENSG00000124641	MED20	6p21.1	protein_coding	1.1909e-13	0.5323
23107_raw-Impedance_of_leg_right	ENSG00000125965	GDF5	20q11.22	protein_coding	8.3771e-20	0.3474
23107_raw-Impedance_of_leg_right	ENSG00000126215	XRCC3	14q32.33	protein_coding	2.0223e-10	0.16622
23107_raw-Impedance_of_leg_right	ENSG00000127445	PIN1	19p13.2	protein_coding	2.8549e-13	0.14525
23107_raw-Impedance_of_leg_right	ENSG00000127603	MACF1	1p34.3	protein_coding	2.7796e-16	0.1155
23107_raw-Impedance_of_leg_right	ENSG00000128408	RIBC2	22q13.31	protein_coding	1.6145e-10	0.10041
23107_raw-Impedance_of_leg_right	ENSG00000129933	MAU2	19p13.11	protein_coding	6.1741e-12	0.2309
23107_raw-Impedance_of_leg_right	ENSG00000130518	KIAA1683	19p13.11	protein_coding	1.4834e-12	0.30939
23107_raw-Impedance_of_leg_right	ENSG00000131351	HAUS8	19p13.11	protein_coding	1.3442e-12	0.541
23107_raw-Impedance_of_leg_right	ENSG00000131634	TMEM204	16p13.3	protein_coding	3.2685e-10	0.33543
23107_raw-Impedance_of_leg_right	ENSG00000132170	PPARG	3p25.2	protein_coding	1.1551e-13	0.6565
23107_raw-Impedance_of_leg_right	ENSG00000132964	CDK8	13q12.13	protein_coding	1.0258e-20	0.2341
23107_raw-Impedance_of_leg_right	ENSG00000133030	MPRIP	17p11.2	protein_coding	1.0667e-10	0.1915
23107_raw-Impedance_of_leg_right	ENSG00000133812	SBF2	11p15.4	protein_coding	2.5188e-12	0.2534
23107_raw-Impedance_of_leg_right	ENSG00000134222	PSRC1	1p13.3	protein_coding	3.9811e-11	0.1493
23107_raw-Impedance_of_leg_right	ENSG00000134243	SORT1	1p13.3	protein_coding	6.192e-16	0.25042
23107_raw-Impedance_of_leg_right	ENSG00000134245	WNT2B	1p13.2	protein_coding	1.0305e-11	0.3598
23107_raw-Impedance_of_leg_right	ENSG00000134294	SLC38A2	12q13.11	protein_coding	4.4853e-22	0.46433
23107_raw-Impedance_of_leg_right	ENSG00000134308	YWHAQ	2p25.1	protein_coding	9.6e-11	0.3407
23107_raw-Impedance_of_leg_right	ENSG00000134443	GRP	18q21.32	protein_coding	1.6446e-13	0.4994
23107_raw-Impedance_of_leg_right	ENSG00000134853	PDGFRA	4q12	protein_coding	1.6709e-10	0.3082
23107_raw-Impedance_of_leg_right	ENSG00000135205	CCDC146	7q11.23	protein_coding	8.6791e-13	0.1316
23107_raw-Impedance_of_leg_right	ENSG00000135547	HEY2	6q22.31	protein_coding	1.0841e-10	0.67644
23107_raw-Impedance_of_leg_right	ENSG00000135912	TTLL4	2q35	protein_coding	5.2847e-11	0.1084
23107_raw-Impedance_of_leg_right	ENSG00000135913	USP37	2q35	protein_coding	2.1656e-11	0.11414
23107_raw-Impedance_of_leg_right	ENSG00000136160	EDNRB	13q22.3	protein_coding	8.2207e-20	0.8107
23107_raw-Impedance_of_leg_right	ENSG00000136573	BLK	8p23.1	protein_coding	1.0244e-19	0.1366
23107_raw-Impedance_of_leg_right	ENSG00000137218	FRS3	6p21.1	protein_coding	5.8534e-13	0.15436
23107_raw-Impedance_of_leg_right	ENSG00000138031	ADCY3	2p23.3	protein_coding	9.3378e-11	0.59412
23107_raw-Impedance_of_leg_right	ENSG00000138109	CYP2C9	10q23.33	protein_coding	1.0935e-13	0.1624
23107_raw-Impedance_of_leg_right	ENSG00000138193	PLCE1	10q23.33	protein_coding	1.8141e-72	0.8323
23107_raw-Impedance_of_leg_right	ENSG00000138316	ADAMTS14	10q22.1	protein_coding	2.6983e-24	0.8885
23107_raw-Impedance_of_leg_right	ENSG00000138735	PDE5A	4q26	protein_coding	1.7061e-22	0.1912
23107_raw-Impedance_of_leg_right	ENSG00000140391	TSPAN3	15q24.3	protein_coding	6.2524e-16	0.9992
23107_raw-Impedance_of_leg_right	ENSG00000140443	IGF1R	15q26.3	protein_coding	2.1499e-10	0.10514
23107_raw-Impedance_of_leg_right	ENSG00000142303	ADAMTS10	19p13.2	protein_coding	8.8135e-13	0.603
23107_raw-Impedance_of_leg_right	ENSG00000143106	PSMA5	1p13.3	protein_coding	2.2672e-15	0.2172
23107_raw-Impedance_of_leg_right	ENSG00000143537	ADAM15	1q21.3	protein_coding	1.7223e-38	0.9502
23107_raw-Impedance_of_leg_right	ENSG00000144218	AFF3	2q11.2	protein_coding	5.198e-10	0.3909
23107_raw-Impedance_of_leg_right	ENSG00000144580	CNOT9	2q35	protein_coding	2.1621e-10	0.17534
23107_raw-Impedance_of_leg_right	ENSG00000145194	ECE2	3q27.1	protein_coding	1.1466e-25	0.87573
23107_raw-Impedance_of_leg_right	ENSG00000145384	FABP2	4q26	protein_coding	6.3421e-22	0.19433
23107_raw-Impedance_of_leg_right	ENSG00000145390	USP53	4q26	protein_coding	3.3533e-32	0.4086
23107_raw-Impedance_of_leg_right	ENSG00000148842	CNNM2	10q24.32	protein_coding	8.2225e-15	0.399
23107_raw-Impedance_of_leg_right	ENSG00000149596	JPH2	20q13.12	protein_coding	4.6749e-15	0.7811
23107_raw-Impedance_of_leg_right	ENSG00000149926	FAM57B	16p11.2	protein_coding	1.7895e-18	0.11709
23107_raw-Impedance_of_leg_right	ENSG00000149930	TAOK2	16p11.2	protein_coding	1.0442e-27	0.34844
23107_raw-Impedance_of_leg_right	ENSG00000149932	TMEM219	16p11.2	protein_coding	1.0581e-30	0.3397
23107_raw-Impedance_of_leg_right	ENSG00000150051	MKX	10p12.1	protein_coding	3.7048e-16	0.3302
23107_raw-Impedance_of_leg_right	ENSG00000152359	POC5	5q13.3	protein_coding	6.9179e-12	0.5015
23107_raw-Impedance_of_leg_right	ENSG00000152518	ZFP36L2	2p21	protein_coding	7.1107e-12	0.1304
23107_raw-Impedance_of_leg_right	ENSG00000153113	CAST	5q15	protein_coding	3.4994e-16	0.10865
23107_raw-Impedance_of_leg_right	ENSG00000153814	JAZF1	7p15.1	protein_coding	2.6243e-20	0.7912
23107_raw-Impedance_of_leg_right	ENSG00000155363	MOV10	1p13.2	protein_coding	3.3669e-10	0.55596
23107_raw-Impedance_of_leg_right	ENSG00000155366	RHOC	1p13.2	protein_coding	4.4065e-11	0.3684
23107_raw-Impedance_of_leg_right	ENSG00000156103	MMP16	8q21.3	protein_coding	7.1542e-27	0.41972
23107_raw-Impedance_of_leg_right	ENSG00000156218	ADAMTSL3	15q25.2	protein_coding	9.9492e-72	0.2809
23107_raw-Impedance_of_leg_right	ENSG00000158985	CDC42SE2	5q31.1	protein_coding	4.3291e-12	0.4683
23107_raw-Impedance_of_leg_right	ENSG00000159263	SIM2	21q22.13	protein_coding	1.5843e-12	0.7371
23107_raw-Impedance_of_leg_right	ENSG00000160685	ZBTB7B	1q21.3	protein_coding	6.1959e-41	0.9451
23107_raw-Impedance_of_leg_right	ENSG00000160867	FGFR4	5q35.2	protein_coding	1.6566e-42	0.6577
23107_raw-Impedance_of_leg_right	ENSG00000162613	FUBP1	1p31.1	protein_coding	1.6464e-21	0.9877
23107_raw-Impedance_of_leg_right	ENSG00000162616	DNAJB4	1p31.1	protein_coding	5.9853e-17	0.5132
23107_raw-Impedance_of_leg_right	ENSG00000162621	LRRC53	1p31.1	protein_coding	4.1857e-14	0.1663
23107_raw-Impedance_of_leg_right	ENSG00000163357	DCST1	1q21.3	protein_coding	1.1725e-24	0.1684
23107_raw-Impedance_of_leg_right	ENSG00000163431	LMOD1	1q32.1	protein_coding	4.9835e-18	0.3325
23107_raw-Impedance_of_leg_right	ENSG00000163520	FBLN2	3p25.1	protein_coding	1.8898e-13	0.3186
23107_raw-Impedance_of_leg_right	ENSG00000164096	C4orf3	4q26	protein_coding	2.4233e-29	0.18894
23107_raw-Impedance_of_leg_right	ENSG00000164663	USP49	6p21.1	protein_coding	9.1546e-18	0.75712
23107_raw-Impedance_of_leg_right	ENSG00000164867	NOS3	7q36.1	protein_coding	1.8736e-21	0.7426
23107_raw-Impedance_of_leg_right	ENSG00000164944	KIAA1429	8q22.1	protein_coding	1.1826e-10	0.41331
23107_raw-Impedance_of_leg_right	ENSG00000166024	R3HCC1L	10q24.2	protein_coding	7.9485e-16	0.5862
23107_raw-Impedance_of_leg_right	ENSG00000166165	CKB	14q32.33	protein_coding	4.3432e-10	0.8804
23107_raw-Impedance_of_leg_right	ENSG00000166949	SMAD3	15q22.33	protein_coding	2.2498e-11	0.11702
23107_raw-Impedance_of_leg_right	ENSG00000166979	EVA1C	21q22.11	protein_coding	3.1075e-10	0.18584
23107_raw-Impedance_of_leg_right	ENSG00000167083	GNGT2	17q21.32	protein_coding	1.8979e-18	0.2356
23107_raw-Impedance_of_leg_right	ENSG00000167191	GPRC5B	16p12.3	protein_coding	6.3836e-21	0.5275
23107_raw-Impedance_of_leg_right	ENSG00000167491	GATAD2A	19p13.11	protein_coding	3.1782e-11	0.2161
23107_raw-Impedance_of_leg_right	ENSG00000167671	UBXN6	19p13.3	protein_coding	4.607e-10	0.63992
23107_raw-Impedance_of_leg_right	ENSG00000170092	SPDYE5	7q11.23	protein_coding	4.7942e-14	0.674
23107_raw-Impedance_of_leg_right	ENSG00000171812	COL8A2	1p34.3	protein_coding	2.9262e-10	0.1928
23107_raw-Impedance_of_leg_right	ENSG00000172215	CXCR6	3p21.31	protein_coding	3.7186e-10	0.1134
23107_raw-Impedance_of_leg_right	ENSG00000172543	CTSW	11q13.1	protein_coding	7.0574e-13	0.738
23107_raw-Impedance_of_leg_right	ENSG00000172638	EFEMP2	11q13.1	protein_coding	1.3119e-18	0.90931
23107_raw-Impedance_of_leg_right	ENSG00000172965	MIR4435-2HG	2q13	lincRNA	8.1215e-14	0.7818
23107_raw-Impedance_of_leg_right	ENSG00000173960	UBXN2A	2p23.3	protein_coding	1.0098e-10	0.1454
23107_raw-Impedance_of_leg_right	ENSG00000173992	CCS	11q13.2	protein_coding	3.3276e-11	0.1456
23107_raw-Impedance_of_leg_right	ENSG00000174080	CTSF	11q13.2	protein_coding	7.3712e-13	0.3467
23107_raw-Impedance_of_leg_right	ENSG00000174151	CYB561D1	1p13.3	protein_coding	4.6481e-14	0.1861
23107_raw-Impedance_of_leg_right	ENSG00000174938	SEZ6L2	16p11.2	protein_coding	5.2161e-30	0.3634
23107_raw-Impedance_of_leg_right	ENSG00000174939	ASPHD1	16p11.2	protein_coding	7.4261e-30	0.5556
23107_raw-Impedance_of_leg_right	ENSG00000174943	KCTD13	16p11.2	protein_coding	3.1417e-29	0.3804
23107_raw-Impedance_of_leg_right	ENSG00000175164	ABO	9q34.2	protein_coding	7.0776e-14	0.7653
23107_raw-Impedance_of_leg_right	ENSG00000176046	NUPR1	16p11.2	protein_coding	2.0279e-10	0.65674
23107_raw-Impedance_of_leg_right	ENSG00000176476	SGF29	16p11.2	protein_coding	1.1858e-10	0.411
23107_raw-Impedance_of_leg_right	ENSG00000176714	CCDC121	2p23.3	protein_coding	5.5105e-18	0.1342
23107_raw-Impedance_of_leg_right	ENSG00000177666	PNPLA2	11p15.5	protein_coding	3.1302e-13	0.722
23107_raw-Impedance_of_leg_right	ENSG00000177685	CRACR2B	11p15.5	protein_coding	4.3076e-12	0.80795
23107_raw-Impedance_of_leg_right	ENSG00000177700	POLR2L	11p15.5	protein_coding	2.1948e-10	0.4058
23107_raw-Impedance_of_leg_right	ENSG00000181652	ATG9B	7q36.1	protein_coding	2.3689e-24	0.2098
23107_raw-Impedance_of_leg_right	ENSG00000185920	PTCH1	9q22.32	protein_coding	1.9503e-17	0.5707
23107_raw-Impedance_of_leg_right	ENSG00000185958	FAM186A	12q13.12	protein_coding	7.5182e-13	0.3266
23107_raw-Impedance_of_leg_right	ENSG00000186479	RGS7BP	5q12.3	protein_coding	2.7933e-10	0.111
23107_raw-Impedance_of_leg_right	ENSG00000187486	KCNJ11	11p15.1	protein_coding	3.2893e-10	0.39107
23107_raw-Impedance_of_leg_right	ENSG00000187535	IFT140	16p13.3	protein_coding	1.0463e-11	0.7398
23107_raw-Impedance_of_leg_right	ENSG00000187664	HAPLN4	19p13.11	protein_coding	3.7871e-13	0.3543
23107_raw-Impedance_of_leg_right	ENSG00000188211	NCR3LG1	11p15.1	protein_coding	1.4392e-10	0.73264
23107_raw-Impedance_of_leg_right	ENSG00000188938	FAM120AOS	9q22.31	protein_coding	7.8214e-12	0.3018
23107_raw-Impedance_of_leg_right	ENSG00000189045	ANKDD1B	5q13.3	protein_coding	3.3182e-11	0.3937
23107_raw-Impedance_of_leg_right	ENSG00000196284	SUPT3H	6p21.1	protein_coding	3.4385e-12	0.1373
23107_raw-Impedance_of_leg_right	ENSG00000196666	FAM180B	11p11.2	protein_coding	5.1229e-10	0.376
23107_raw-Impedance_of_leg_right	ENSG00000197165	SULT1A2	16p11.2	protein_coding	3.688e-10	0.3222
23107_raw-Impedance_of_leg_right	ENSG00000197603	C5orf42	5p13.2	protein_coding	1.5736e-12	0.3827
23107_raw-Impedance_of_leg_right	ENSG00000197724	PHF2	9q22.31	protein_coding	8.1745e-13	0.2049
23107_raw-Impedance_of_leg_right	ENSG00000197961	ZNF121	19p13.2	protein_coding	1.4247e-17	0.6419
23107_raw-Impedance_of_leg_right	ENSG00000198028	ZNF560	19p13.2	protein_coding	7.8534e-14	0.2012
23107_raw-Impedance_of_leg_right	ENSG00000198522	GPN1	2p23.3	protein_coding	1.0467e-22	0.3688
23107_raw-Impedance_of_leg_right	ENSG00000198700	IPO9	1q32.1	protein_coding	4.0014e-10	0.1823
23107_raw-Impedance_of_leg_right	ENSG00000198740	ZNF652	17q21.33	protein_coding	8.1133e-30	0.6991
23107_raw-Impedance_of_leg_right	ENSG00000198892	SHISA4	1q32.1	protein_coding	1.5856e-20	0.38658
23107_raw-Impedance_of_leg_right	ENSG00000204525	HLA-C	6p21.33	protein_coding	1.2599e-12	0.2519
23107_raw-Impedance_of_leg_right	ENSG00000205334	LINC01460	2p23.2	lincRNA	3.8951e-12	0.1763
23107_raw-Impedance_of_leg_right	ENSG00000205683	DPF3	14q24.2	protein_coding	2.4652e-13	0.20348
23107_raw-Impedance_of_leg_right	ENSG00000206503	HLA-A	6p22.1	protein_coding	2.8704e-11	0.16162
23107_raw-Impedance_of_leg_right	ENSG00000213533	TMEM110	3p21.1	protein_coding	2.4234e-10	0.5851
23107_raw-Impedance_of_leg_right	ENSG00000213996	TM6SF2	19p13.11	protein_coding	1.2696e-13	0.35415
23107_raw-Impedance_of_leg_right	ENSG00000214063	TSPAN4	11p15.5	protein_coding	4.0973e-13	0.83051
23107_raw-Impedance_of_leg_right	ENSG00000215790	SLC35E2	1p36.33	protein_coding	2.9731e-11	0.60886
23107_raw-Impedance_of_leg_right	ENSG00000221986	MYBPHL	1p13.3	protein_coding	9.8901e-18	0.2419
23107_raw-Impedance_of_leg_right	ENSG00000233232	NPIPB7	16p12.1	protein_coding	2.1286e-10	0.18417
23107_raw-Impedance_of_leg_right	ENSG00000234745	HLA-B	6p21.33	protein_coding	5.0357e-14	0.1695
23107_raw-Impedance_of_leg_right	ENSG00000240350	AC017002.1	2q13	lincRNA	3.4687e-13	0.7514
23107_raw-Impedance_of_leg_right	ENSG00000243943	ZNF512	2p23.3	protein_coding	7.7873e-24	0.4738
23107_raw-Impedance_of_leg_right	ENSG00000244405	ETV5	3q27.2	protein_coding	2.767e-33	0.4605
23107_raw-Impedance_of_leg_right	ENSG00000245719	RP11-34F13.2	15q23	lincRNA	1.3757e-11	0.19581
23107_raw-Impedance_of_leg_right	ENSG00000245937	LINC01184	5q23.3	lincRNA	9.6086e-109	0.9099
23107_raw-Impedance_of_leg_right	ENSG00000248714	RP11-1079K10.3	17q21.33	lincRNA	1.5011e-30	0.3782
23107_raw-Impedance_of_leg_right	ENSG00000248746	ACTN3	11q13.2	protein_coding	1.183e-12	0.3775
23107_raw-Impedance_of_leg_right	ENSG00000250067	YJEFN3	19p13.11	protein_coding	6.3039e-13	0.1188
23107_raw-Impedance_of_leg_right	ENSG00000250105	CTD-3074O7.2	11q13.2	lincRNA	2.1962e-12	0.3558
23107_raw-Impedance_of_leg_right	ENSG00000253704	RP11-267M23.4	8q22.1	lincRNA	2.4026e-10	0.21241
23107_raw-Impedance_of_leg_right	ENSG00000254153	CTA-398F10.2	8p23.1	lincRNA	1.0576e-20	0.78268
23107_raw-Impedance_of_leg_right	ENSG00000259384	GH1	17q23.3	protein_coding	1.6728e-13	0.2873
23107_raw-Impedance_of_leg_right	ENSG00000260808	CTD-2007L18.5	11q13.2	lincRNA	2.7009e-23	0.14971
23107_raw-Impedance_of_leg_right	ENSG00000261526	CTB-31O20.2	19p13.3	lincRNA	1.7422e-10	0.1949
23107_raw-Impedance_of_leg_right	ENSG00000269954	RP11-148O21.6	8p23.1	lincRNA	4.2784e-23	0.1582
23107_raw-Impedance_of_leg_right	ENSG00000272325	NUDT3	6p21.31	protein_coding	1.1323e-15	0.3115
23107_raw-Impedance_of_leg_right	ENSG00000272391	POM121C	7q11.23	protein_coding	3.0925e-14	0.4791
23107_raw-Impedance_of_leg_right	ENSG00000273416	RP4-597N16.4	1q42.3	lincRNA	4.7862e-10	0.1269
23107_raw-Impedance_of_leg_right	ENSG00000274523	RCC1L	7q11.23	protein_coding	4.5315e-11	0.9541
23107_raw-Impedance_of_leg_right	ENSG00000275342	PRAG1	8p23.1	protein_coding	5.0771e-17	0.50506
23107_raw-Impedance_of_leg_right	ENSG00000275481	RP11-474P2.6	12q13.11	lincRNA	8.9358e-23	0.12074
23107_raw-Impedance_of_leg_right	ENSG00000278224	PRICKLE4	6p21.1	protein_coding	2.0531e-14	0.13127
23107_raw-Impedance_of_leg_right	ENSG00000278611	CTC-543D15.8	19p13.2	lincRNA	1.6625e-15	0.6563
23107_raw-Impedance_of_leg_right	ENSG00000279873	LINC01126	2p21	lincRNA	1.325e-12	0.361
23108_raw-Impedance_of_leg_left	ENSG00000001617	SEMA3F	3p21.31	protein_coding	2.9e-27	0.4139
23108_raw-Impedance_of_leg_left	ENSG00000007312	CD79B	17q23.3	protein_coding	2.3067e-11	0.6655
23108_raw-Impedance_of_leg_left	ENSG00000007341	ST7L	1p13.2	protein_coding	8.4285e-12	0.1645
23108_raw-Impedance_of_leg_left	ENSG00000020256	ZFP64	20q13.2	protein_coding	1.0761e-11	0.35653
23108_raw-Impedance_of_leg_left	ENSG00000035403	VCL	10q22.2	protein_coding	3.7517e-10	0.66715
23108_raw-Impedance_of_leg_left	ENSG00000050820	BCAR1	16q23.1	protein_coding	7.9949e-14	0.2744
23108_raw-Impedance_of_leg_left	ENSG00000055118	KCNH2	7q36.1	protein_coding	3.0578e-27	0.4821
23108_raw-Impedance_of_leg_left	ENSG00000064300	NGFR	17q21.33	protein_coding	6.308e-13	0.8534
23108_raw-Impedance_of_leg_left	ENSG00000064651	SLC12A2	5q23.3	protein_coding	3.742e-115	0.6375
23108_raw-Impedance_of_leg_left	ENSG00000066084	DIP2B	12q13.12	protein_coding	4.2383e-20	0.2696
23108_raw-Impedance_of_leg_left	ENSG00000070061	IKBKAP	9q31.3	protein_coding	6.5394e-15	0.44741
23108_raw-Impedance_of_leg_left	ENSG00000071967	CYBRD1	2q31.1	protein_coding	5.9803e-31	0.7342
23108_raw-Impedance_of_leg_left	ENSG00000072310	SREBF1	17p11.2	protein_coding	7.8119e-12	0.44126
23108_raw-Impedance_of_leg_left	ENSG00000074582	BCS1L	2q35	protein_coding	7.5095e-13	0.249
23108_raw-Impedance_of_leg_left	ENSG00000079313	REXO1	19p13.3	protein_coding	2.6514e-11	0.6618
23108_raw-Impedance_of_leg_left	ENSG00000087191	PSMC5	17q23.3	protein_coding	4.5016e-10	0.1316
23108_raw-Impedance_of_leg_left	ENSG00000092607	TBX15	1p12	protein_coding	5.207e-14	0.5199
23108_raw-Impedance_of_leg_left	ENSG00000095539	SEMA4G	10q24.31	protein_coding	1.9238e-19	0.3485
23108_raw-Impedance_of_leg_left	ENSG00000099331	MYO9B	19p13.11	protein_coding	2.7569e-12	1.2145
23108_raw-Impedance_of_leg_left	ENSG00000100991	TRPC4AP	20q11.22	protein_coding	2.1661e-18	0.1725
23108_raw-Impedance_of_leg_left	ENSG00000101019	UQCC1	20q11.22	protein_coding	7.2284e-21	0.37789
23108_raw-Impedance_of_leg_left	ENSG00000102882	MAPK3	16p11.2	protein_coding	8.1731e-30	0.23323
23108_raw-Impedance_of_leg_left	ENSG00000102886	GDPD3	16p11.2	protein_coding	7.5043e-19	0.24203
23108_raw-Impedance_of_leg_left	ENSG00000103194	USP10	16q24.1	protein_coding	3.9662e-10	0.30482
23108_raw-Impedance_of_leg_left	ENSG00000103241	FOXF1	16q24.1	protein_coding	6.3075e-14	0.3935
23108_raw-Impedance_of_leg_left	ENSG00000104626	ERI1	8p23.1	protein_coding	2.3128e-19	0.3938
23108_raw-Impedance_of_leg_left	ENSG00000104960	PTOV1	19q13.33	protein_coding	5.8655e-18	1
23108_raw-Impedance_of_leg_left	ENSG00000105705	SUGP1	19p13.11	protein_coding	2.0777e-12	0.1745
23108_raw-Impedance_of_leg_left	ENSG00000105948	TTC26	7q34	protein_coding	5.4363e-10	0.5245
23108_raw-Impedance_of_leg_left	ENSG00000108604	SMARCD2	17q23.3	protein_coding	2.2109e-10	0.1466
23108_raw-Impedance_of_leg_left	ENSG00000110075	PPP6R3	11q13.2	protein_coding	1.3692e-23	0.3214
23108_raw-Impedance_of_leg_left	ENSG00000112578	BYSL	6p21.1	protein_coding	6.3514e-15	0.165
23108_raw-Impedance_of_leg_left	ENSG00000114739	ACVR2B	3p22.2	protein_coding	1.0228e-10	0.3133
23108_raw-Impedance_of_leg_left	ENSG00000115556	PLCD4	2q35	protein_coding	1.2465e-12	0.4889
23108_raw-Impedance_of_leg_left	ENSG00000115568	ZNF142	2q35	protein_coding	4.3798e-12	0.22275
23108_raw-Impedance_of_leg_left	ENSG00000115687	PASK	2q37.3	protein_coding	3.556e-13	0.91814
23108_raw-Impedance_of_leg_left	ENSG00000116489	CAPZA1	1p13.2	protein_coding	3.9986e-11	0.2073
23108_raw-Impedance_of_leg_left	ENSG00000119326	CTNNAL1	9q31.3	protein_coding	1.5987e-10	0.45722
23108_raw-Impedance_of_leg_left	ENSG00000119328	FAM206A	9q31.3	protein_coding	1.991e-10	0.45215
23108_raw-Impedance_of_leg_left	ENSG00000119778	ATAD2B	2p23.3	protein_coding	3.5858e-10	0.4256
23108_raw-Impedance_of_leg_left	ENSG00000119906	SLF2	10q24.31	protein_coding	5.8379e-18	0.4032
23108_raw-Impedance_of_leg_left	ENSG00000122025	FLT3	13q12.2	protein_coding	2.4633e-12	0.3085
23108_raw-Impedance_of_leg_left	ENSG00000122085	MTERF4	2q37.3	protein_coding	3.8123e-14	0.61305
23108_raw-Impedance_of_leg_left	ENSG00000122257	RBBP6	16p12.1	protein_coding	8.3967e-17	0.9616
23108_raw-Impedance_of_leg_left	ENSG00000124507	PACSIN1	6p21.31	protein_coding	5.153e-20	0.1465
23108_raw-Impedance_of_leg_left	ENSG00000124614	RPS10	6p21.31	protein_coding	4.7809e-17	0.5471
23108_raw-Impedance_of_leg_left	ENSG00000124641	MED20	6p21.1	protein_coding	2.8128e-13	0.5326
23108_raw-Impedance_of_leg_left	ENSG00000125965	GDF5	20q11.22	protein_coding	1.7808e-20	0.3323
23108_raw-Impedance_of_leg_left	ENSG00000127603	MACF1	1p34.3	protein_coding	1.157e-17	0.1061
23108_raw-Impedance_of_leg_left	ENSG00000129933	MAU2	19p13.11	protein_coding	1.3155e-12	0.216
23108_raw-Impedance_of_leg_left	ENSG00000130518	KIAA1683	19p13.11	protein_coding	6.6862e-12	0.38994
23108_raw-Impedance_of_leg_left	ENSG00000131351	HAUS8	19p13.11	protein_coding	6.8668e-12	0.36211
23108_raw-Impedance_of_leg_left	ENSG00000132170	PPARG	3p25.2	protein_coding	2.2116e-12	0.7336
23108_raw-Impedance_of_leg_left	ENSG00000132600	PRMT7	16q22.1	protein_coding	1.158e-10	0.8172
23108_raw-Impedance_of_leg_left	ENSG00000132964	CDK8	13q12.13	protein_coding	3.295e-18	0.2358
23108_raw-Impedance_of_leg_left	ENSG00000133812	SBF2	11p15.4	protein_coding	7.6152e-13	0.266
23108_raw-Impedance_of_leg_left	ENSG00000134222	PSRC1	1p13.3	protein_coding	1.3835e-12	0.1011
23108_raw-Impedance_of_leg_left	ENSG00000134243	SORT1	1p13.3	protein_coding	1.4334e-17	0.17267
23108_raw-Impedance_of_leg_left	ENSG00000134245	WNT2B	1p13.2	protein_coding	3.0707e-11	0.3195
23108_raw-Impedance_of_leg_left	ENSG00000134294	SLC38A2	12q13.11	protein_coding	5.8049e-21	0.38821
23108_raw-Impedance_of_leg_left	ENSG00000134443	GRP	18q21.32	protein_coding	1.1311e-13	0.5072
23108_raw-Impedance_of_leg_left	ENSG00000134853	PDGFRA	4q12	protein_coding	2.9107e-10	0.4161
23108_raw-Impedance_of_leg_left	ENSG00000135205	CCDC146	7q11.23	protein_coding	7.4737e-14	0.1229
23108_raw-Impedance_of_leg_left	ENSG00000135912	TTLL4	2q35	protein_coding	1.6648e-12	0.27
23108_raw-Impedance_of_leg_left	ENSG00000135913	USP37	2q35	protein_coding	7.9711e-13	0.12049
23108_raw-Impedance_of_leg_left	ENSG00000136160	EDNRB	13q22.3	protein_coding	3.5584e-19	0.8199
23108_raw-Impedance_of_leg_left	ENSG00000137218	FRS3	6p21.1	protein_coding	1.3076e-12	0.18413
23108_raw-Impedance_of_leg_left	ENSG00000138031	ADCY3	2p23.3	protein_coding	5.2143e-10	0.3148
23108_raw-Impedance_of_leg_left	ENSG00000138109	CYP2C9	10q23.33	protein_coding	3.1391e-12	0.1237
23108_raw-Impedance_of_leg_left	ENSG00000138193	PLCE1	10q23.33	protein_coding	7.0545e-71	0.834
23108_raw-Impedance_of_leg_left	ENSG00000138316	ADAMTS14	10q22.1	protein_coding	5.8668e-26	0.8921
23108_raw-Impedance_of_leg_left	ENSG00000138735	PDE5A	4q26	protein_coding	1.1007e-20	0.2366
23108_raw-Impedance_of_leg_left	ENSG00000140391	TSPAN3	15q24.3	protein_coding	3.1502e-16	1.0145
23108_raw-Impedance_of_leg_left	ENSG00000141696	P3H4	17q21.2	protein_coding	2.9071e-10	0.2723
23108_raw-Impedance_of_leg_left	ENSG00000141698	NT5C3B	17q21.2	protein_coding	1.4877e-10	0.60105
23108_raw-Impedance_of_leg_left	ENSG00000143106	PSMA5	1p13.3	protein_coding	2.8989e-16	0.1369
23108_raw-Impedance_of_leg_left	ENSG00000143537	ADAM15	1q21.3	protein_coding	5.5346e-37	0.9434
23108_raw-Impedance_of_leg_left	ENSG00000144580	CNOT9	2q35	protein_coding	1.0968e-11	0.16694
23108_raw-Impedance_of_leg_left	ENSG00000145194	ECE2	3q27.1	protein_coding	8.1671e-28	0.8921
23108_raw-Impedance_of_leg_left	ENSG00000145384	FABP2	4q26	protein_coding	2.4428e-19	0.15982
23108_raw-Impedance_of_leg_left	ENSG00000145390	USP53	4q26	protein_coding	1.0105e-27	0.3124
23108_raw-Impedance_of_leg_left	ENSG00000147324	MFHAS1	8p23.1	protein_coding	2.679e-16	0.2236
23108_raw-Impedance_of_leg_left	ENSG00000148842	CNNM2	10q24.32	protein_coding	3.3717e-16	0.4166
23108_raw-Impedance_of_leg_left	ENSG00000149596	JPH2	20q13.12	protein_coding	2.5106e-13	0.1046
23108_raw-Impedance_of_leg_left	ENSG00000149925	ALDOA	16p11.2	protein_coding	4.1221e-24	0.148
23108_raw-Impedance_of_leg_left	ENSG00000149926	FAM57B	16p11.2	protein_coding	4.2179e-17	0.44555
23108_raw-Impedance_of_leg_left	ENSG00000149927	DOC2A	16p11.2	protein_coding	5.342e-26	0.35859
23108_raw-Impedance_of_leg_left	ENSG00000149930	TAOK2	16p11.2	protein_coding	2.0486e-25	0.23385
23108_raw-Impedance_of_leg_left	ENSG00000149932	TMEM219	16p11.2	protein_coding	7.4654e-28	0.3343
23108_raw-Impedance_of_leg_left	ENSG00000150051	MKX	10p12.1	protein_coding	7.5136e-17	0.3323
23108_raw-Impedance_of_leg_left	ENSG00000152359	POC5	5q13.3	protein_coding	1.247e-12	0.4921
23108_raw-Impedance_of_leg_left	ENSG00000152518	ZFP36L2	2p21	protein_coding	4.5928e-14	0.2273
23108_raw-Impedance_of_leg_left	ENSG00000153113	CAST	5q15	protein_coding	1.5871e-17	0.16365
23108_raw-Impedance_of_leg_left	ENSG00000153814	JAZF1	7p15.1	protein_coding	7.7926e-21	0.7499
23108_raw-Impedance_of_leg_left	ENSG00000155363	MOV10	1p13.2	protein_coding	5.1892e-11	0.51686
23108_raw-Impedance_of_leg_left	ENSG00000155366	RHOC	1p13.2	protein_coding	7.4438e-12	0.3342
23108_raw-Impedance_of_leg_left	ENSG00000155542	SETD9	5q11.2	protein_coding	9.5856e-11	0.25565
23108_raw-Impedance_of_leg_left	ENSG00000155545	MIER3	5q11.2	protein_coding	1.7475e-10	0.2085
23108_raw-Impedance_of_leg_left	ENSG00000156103	MMP16	8q21.3	protein_coding	8.1206e-28	0.40523
23108_raw-Impedance_of_leg_left	ENSG00000156218	ADAMTSL3	15q25.2	protein_coding	3.2448e-65	0.2697
23108_raw-Impedance_of_leg_left	ENSG00000157036	EXOG	3p22.2	protein_coding	4.796e-10	0.3639
23108_raw-Impedance_of_leg_left	ENSG00000158985	CDC42SE2	5q31.1	protein_coding	1.4316e-15	0.4653
23108_raw-Impedance_of_leg_left	ENSG00000159263	SIM2	21q22.13	protein_coding	6.1796e-11	0.9272
23108_raw-Impedance_of_leg_left	ENSG00000160685	ZBTB7B	1q21.3	protein_coding	4.3013e-40	0.9415
23108_raw-Impedance_of_leg_left	ENSG00000160867	FGFR4	5q35.2	protein_coding	7.7663e-46	0.7025
23108_raw-Impedance_of_leg_left	ENSG00000161594	KLHL10	17q21.2	protein_coding	4.5274e-10	0.3279
23108_raw-Impedance_of_leg_left	ENSG00000162613	FUBP1	1p31.1	protein_coding	2.1953e-20	0.9884
23108_raw-Impedance_of_leg_left	ENSG00000162616	DNAJB4	1p31.1	protein_coding	3.1144e-16	0.5135
23108_raw-Impedance_of_leg_left	ENSG00000162621	LRRC53	1p31.1	protein_coding	2.9687e-14	0.2321
23108_raw-Impedance_of_leg_left	ENSG00000163357	DCST1	1q21.3	protein_coding	1.2575e-22	0.1665
23108_raw-Impedance_of_leg_left	ENSG00000163431	LMOD1	1q32.1	protein_coding	6.3672e-17	0.56638
23108_raw-Impedance_of_leg_left	ENSG00000163482	STK36	2q35	protein_coding	1.4448e-11	0.13696
23108_raw-Impedance_of_leg_left	ENSG00000163520	FBLN2	3p25.1	protein_coding	2.0574e-14	0.2928
23108_raw-Impedance_of_leg_left	ENSG00000163938	GNL3	3p21.1	protein_coding	9.5742e-16	0.1738
23108_raw-Impedance_of_leg_left	ENSG00000163939	PBRM1	3p21.1	protein_coding	4.8258e-14	0.1222
23108_raw-Impedance_of_leg_left	ENSG00000164096	C4orf3	4q26	protein_coding	3.4232e-25	0.15484
23108_raw-Impedance_of_leg_left	ENSG00000164663	USP49	6p21.1	protein_coding	1.868e-18	0.7423
23108_raw-Impedance_of_leg_left	ENSG00000164867	NOS3	7q36.1	protein_coding	1.4095e-21	0.7146
23108_raw-Impedance_of_leg_left	ENSG00000165219	GAPVD1	9q33.3	protein_coding	2.1185e-10	0.7345
23108_raw-Impedance_of_leg_left	ENSG00000166024	R3HCC1L	10q24.2	protein_coding	1.5442e-14	0.6168
23108_raw-Impedance_of_leg_left	ENSG00000167083	GNGT2	17q21.32	protein_coding	1.579e-22	0.2374
23108_raw-Impedance_of_leg_left	ENSG00000167191	GPRC5B	16p12.3	protein_coding	9.6182e-23	0.5046
23108_raw-Impedance_of_leg_left	ENSG00000167491	GATAD2A	19p13.11	protein_coding	9.0183e-12	0.2031
23108_raw-Impedance_of_leg_left	ENSG00000168925	CTRB1	16q23.1	protein_coding	7.3317e-15	0.1029
23108_raw-Impedance_of_leg_left	ENSG00000170092	SPDYE5	7q11.23	protein_coding	5.7734e-15	0.7457
23108_raw-Impedance_of_leg_left	ENSG00000172543	CTSW	11q13.1	protein_coding	8.7742e-13	0.7218
23108_raw-Impedance_of_leg_left	ENSG00000172638	EFEMP2	11q13.1	protein_coding	6.1843e-17	0.90253
23108_raw-Impedance_of_leg_left	ENSG00000172965	MIR4435-2HG	2q13	lincRNA	1.865e-16	0.7395
23108_raw-Impedance_of_leg_left	ENSG00000173517	PEAK1	15q24.3	protein_coding	1.14e-12	0.358
23108_raw-Impedance_of_leg_left	ENSG00000173992	CCS	11q13.2	protein_coding	1.5974e-10	0.3217
23108_raw-Impedance_of_leg_left	ENSG00000174080	CTSF	11q13.2	protein_coding	7.5663e-11	0.802
23108_raw-Impedance_of_leg_left	ENSG00000174151	CYB561D1	1p13.3	protein_coding	2.7418e-16	0.3671
23108_raw-Impedance_of_leg_left	ENSG00000174938	SEZ6L2	16p11.2	protein_coding	6.8947e-27	0.2483
23108_raw-Impedance_of_leg_left	ENSG00000174939	ASPHD1	16p11.2	protein_coding	9.5722e-26	0.3842
23108_raw-Impedance_of_leg_left	ENSG00000174943	KCTD13	16p11.2	protein_coding	2.3431e-26	0.3393
23108_raw-Impedance_of_leg_left	ENSG00000175161	CADM2	3p12.1	protein_coding	1.5385e-10	0.3381
23108_raw-Impedance_of_leg_left	ENSG00000175164	ABO	9q34.2	protein_coding	1.5458e-15	0.9746
23108_raw-Impedance_of_leg_left	ENSG00000175879	HOXD8	2q31.1	protein_coding	1.6636e-10	0.6624
23108_raw-Impedance_of_leg_left	ENSG00000176476	SGF29	16p11.2	protein_coding	1.8244e-10	0.347
23108_raw-Impedance_of_leg_left	ENSG00000177666	PNPLA2	11p15.5	protein_coding	2.1867e-15	0.2754
23108_raw-Impedance_of_leg_left	ENSG00000177685	CRACR2B	11p15.5	protein_coding	4.9907e-14	0.37567
23108_raw-Impedance_of_leg_left	ENSG00000177697	CD151	11p15.5	protein_coding	9.3039e-11	0.9848
23108_raw-Impedance_of_leg_left	ENSG00000177700	POLR2L	11p15.5	protein_coding	1.8853e-13	0.29509
23108_raw-Impedance_of_leg_left	ENSG00000178952	TUFM	16p11.2	protein_coding	3.2812e-10	0.28411
23108_raw-Impedance_of_leg_left	ENSG00000178965	ERICH3	1p31.1	protein_coding	1.3505e-13	0.2699
23108_raw-Impedance_of_leg_left	ENSG00000181652	ATG9B	7q36.1	protein_coding	1.7786e-24	0.2214
23108_raw-Impedance_of_leg_left	ENSG00000181754	AMIGO1	1p13.3	protein_coding	3.9001e-11	0.4432
23108_raw-Impedance_of_leg_left	ENSG00000184730	APOBR	16p12.1	protein_coding	2.6028e-10	0.53915
23108_raw-Impedance_of_leg_left	ENSG00000185920	PTCH1	9q22.32	protein_coding	2.2953e-16	0.2205
23108_raw-Impedance_of_leg_left	ENSG00000185958	FAM186A	12q13.12	protein_coding	8.0857e-11	0.3856
23108_raw-Impedance_of_leg_left	ENSG00000187486	KCNJ11	11p15.1	protein_coding	1.5061e-10	0.5985
23108_raw-Impedance_of_leg_left	ENSG00000187535	IFT140	16p13.3	protein_coding	5.1631e-11	0.6088
23108_raw-Impedance_of_leg_left	ENSG00000187664	HAPLN4	19p13.11	protein_coding	9.457e-13	0.2652
23108_raw-Impedance_of_leg_left	ENSG00000188779	SKOR1	15q23	protein_coding	2.8948e-10	0.3747
23108_raw-Impedance_of_leg_left	ENSG00000188938	FAM120AOS	9q22.31	protein_coding	1.2945e-12	0.7212
23108_raw-Impedance_of_leg_left	ENSG00000189045	ANKDD1B	5q13.3	protein_coding	1.2362e-11	0.3393
23108_raw-Impedance_of_leg_left	ENSG00000196284	SUPT3H	6p21.1	protein_coding	2.7285e-13	0.1651
23108_raw-Impedance_of_leg_left	ENSG00000196353	CPNE4	3q22.1	protein_coding	3.781e-10	0.6284
23108_raw-Impedance_of_leg_left	ENSG00000197165	SULT1A2	16p11.2	protein_coding	3.3327e-10	0.30864
23108_raw-Impedance_of_leg_left	ENSG00000197603	C5orf42	5p13.2	protein_coding	4.7707e-11	0.237
23108_raw-Impedance_of_leg_left	ENSG00000197724	PHF2	9q22.31	protein_coding	1.5283e-12	0.1575
23108_raw-Impedance_of_leg_left	ENSG00000197961	ZNF121	19p13.2	protein_coding	3.4101e-19	0.8115
23108_raw-Impedance_of_leg_left	ENSG00000198028	ZNF560	19p13.2	protein_coding	4.869e-15	0.1553
23108_raw-Impedance_of_leg_left	ENSG00000198740	ZNF652	17q21.33	protein_coding	1.4944e-32	0.5198
23108_raw-Impedance_of_leg_left	ENSG00000198892	SHISA4	1q32.1	protein_coding	7.5411e-22	0.5024
23108_raw-Impedance_of_leg_left	ENSG00000204525	HLA-C	6p21.33	protein_coding	1.4571e-12	0.2398
23108_raw-Impedance_of_leg_left	ENSG00000205683	DPF3	14q24.2	protein_coding	1.6909e-11	0.26892
23108_raw-Impedance_of_leg_left	ENSG00000206503	HLA-A	6p22.1	protein_coding	1.7539e-10	0.18997
23108_raw-Impedance_of_leg_left	ENSG00000213533	TMEM110	3p21.1	protein_coding	7.1361e-12	0.7492
23108_raw-Impedance_of_leg_left	ENSG00000213996	TM6SF2	19p13.11	protein_coding	3.0769e-13	0.25826
23108_raw-Impedance_of_leg_left	ENSG00000214063	TSPAN4	11p15.5	protein_coding	2.4595e-14	0.825
23108_raw-Impedance_of_leg_left	ENSG00000215790	SLC35E2	1p36.33	protein_coding	1.1345e-10	0.58506
23108_raw-Impedance_of_leg_left	ENSG00000221986	MYBPHL	1p13.3	protein_coding	1.4467e-19	0.1638
23108_raw-Impedance_of_leg_left	ENSG00000228265	RALY-AS1		lincRNA	1.6798e-10	0.6338
23108_raw-Impedance_of_leg_left	ENSG00000231852	CYP21A2	6p21.33	protein_coding	8.9587e-20	0.1774
23108_raw-Impedance_of_leg_left	ENSG00000233232	NPIPB7	16p12.1	protein_coding	2.7247e-11	0.36377
23108_raw-Impedance_of_leg_left	ENSG00000234745	HLA-B	6p21.33	protein_coding	1.2857e-15	0.2516
23108_raw-Impedance_of_leg_left	ENSG00000240350	AC017002.1	2q13	lincRNA	3.1965e-16	0.7249
23108_raw-Impedance_of_leg_left	ENSG00000244405	ETV5	3q27.2	protein_coding	2.1238e-28	0.4684
23108_raw-Impedance_of_leg_left	ENSG00000245719	RP11-34F13.2	15q23	lincRNA	1.3716e-12	0.1917
23108_raw-Impedance_of_leg_left	ENSG00000245937	LINC01184	5q23.3	lincRNA	2.5719e-125	0.9227
23108_raw-Impedance_of_leg_left	ENSG00000248714	RP11-1079K10.3	17q21.33	lincRNA	6.4367e-33	0.2481
23108_raw-Impedance_of_leg_left	ENSG00000248746	ACTN3	11q13.2	protein_coding	7.7522e-12	0.8692
23108_raw-Impedance_of_leg_left	ENSG00000250067	YJEFN3	19p13.11	protein_coding	4.8268e-13	0.168
23108_raw-Impedance_of_leg_left	ENSG00000250105	CTD-3074O7.2	11q13.2	lincRNA	3.0546e-11	0.83922
23108_raw-Impedance_of_leg_left	ENSG00000254153	CTA-398F10.2	8p23.1	lincRNA	1.928e-22	0.67624
23108_raw-Impedance_of_leg_left	ENSG00000259237	RP11-209E8.1	15q21.3	lincRNA	1.8515e-10	0.59861
23108_raw-Impedance_of_leg_left	ENSG00000259384	GH1	17q23.3	protein_coding	2.1966e-13	0.3733
23108_raw-Impedance_of_leg_left	ENSG00000260808	CTD-2007L18.5	11q13.2	lincRNA	1.3163e-24	0.15649
23108_raw-Impedance_of_leg_left	ENSG00000261526	CTB-31O20.2	19p13.3	lincRNA	1.6497e-10	0.2278
23108_raw-Impedance_of_leg_left	ENSG00000269954	RP11-148O21.6	8p23.1	lincRNA	1.8403e-24	0.1928
23108_raw-Impedance_of_leg_left	ENSG00000272325	NUDT3	6p21.31	protein_coding	2.4556e-16	0.3027
23108_raw-Impedance_of_leg_left	ENSG00000272391	POM121C	7q11.23	protein_coding	1.826e-14	0.5754
23108_raw-Impedance_of_leg_left	ENSG00000275342	PRAG1	8p23.1	protein_coding	1.5904e-17	0.48283
23108_raw-Impedance_of_leg_left	ENSG00000278224	PRICKLE4	6p21.1	protein_coding	3.9952e-15	0.13699
23108_raw-Impedance_of_leg_left	ENSG00000278611	CTC-543D15.8	19p13.2	lincRNA	1.5848e-17	0.83
23108_raw-Impedance_of_leg_left	ENSG00000279873	LINC01126	2p21	lincRNA	1.671e-13	0.6009
23109_raw-Impedance_of_arm_right	ENSG00000001617	SEMA3F	3p21.31	protein_coding	7.5496e-38	0.4082
23109_raw-Impedance_of_arm_right	ENSG00000002726	AOC1	7q36.1	protein_coding	5.8311e-13	0.5867
23109_raw-Impedance_of_arm_right	ENSG00000009950	MLXIPL	7q11.23	protein_coding	1.559e-19	0.13714
23109_raw-Impedance_of_arm_right	ENSG00000010282	HHATL	3p22.1	protein_coding	6.8527e-11	0.788
23109_raw-Impedance_of_arm_right	ENSG00000023228	NDUFS1	2q33.3	protein_coding	2.8716e-12	0.1353
23109_raw-Impedance_of_arm_right	ENSG00000033327	GAB2	11q14.1	protein_coding	3.9075e-16	0.2391
23109_raw-Impedance_of_arm_right	ENSG00000037897	METTL1	12q14.1	protein_coding	3.4046e-12	0.4383
23109_raw-Impedance_of_arm_right	ENSG00000055118	KCNH2	7q36.1	protein_coding	2.7419e-12	0.1905
23109_raw-Impedance_of_arm_right	ENSG00000064547	LPAR2	19p13.11	protein_coding	7.143e-11	0.17251
23109_raw-Impedance_of_arm_right	ENSG00000065970	FOXJ2	12p13.31	protein_coding	3.7247e-10	0.23629
23109_raw-Impedance_of_arm_right	ENSG00000066084	DIP2B	12q13.12	protein_coding	5.7947e-14	0.3811
23109_raw-Impedance_of_arm_right	ENSG00000071967	CYBRD1	2q31.1	protein_coding	9.0205e-11	0.76761
23109_raw-Impedance_of_arm_right	ENSG00000072182	ASIC4	2q35	protein_coding	2.99e-13	0.1691
23109_raw-Impedance_of_arm_right	ENSG00000076984	MAP2K7	19p13.2	protein_coding	6.0615e-20	0.28464
23109_raw-Impedance_of_arm_right	ENSG00000078369	GNB1	1p36.33	protein_coding	3.3852e-11	0.2402
23109_raw-Impedance_of_arm_right	ENSG00000084093	REST	4q12	protein_coding	1.2539e-13	0.7161
23109_raw-Impedance_of_arm_right	ENSG00000084734	GCKR	2p23.3	protein_coding	4.987e-26	0.1273
23109_raw-Impedance_of_arm_right	ENSG00000087191	PSMC5	17q23.3	protein_coding	1.644e-10	0.46947
23109_raw-Impedance_of_arm_right	ENSG00000089101	CFAP61	20p11.23	protein_coding	7.1266e-11	0.9582
23109_raw-Impedance_of_arm_right	ENSG00000092607	TBX15	1p12	protein_coding	7.9815e-12	0.8545
23109_raw-Impedance_of_arm_right	ENSG00000099194	SCD	10q24.31	protein_coding	1.0537e-10	0.9997
23109_raw-Impedance_of_arm_right	ENSG00000099889	ARVCF	22q11.21	protein_coding	2.0903e-12	0.83462
23109_raw-Impedance_of_arm_right	ENSG00000100249	C22orf31	22q12.1	protein_coding	2.5049e-11	0.6266
23109_raw-Impedance_of_arm_right	ENSG00000100784	RPS6KA5	14q32.11	protein_coding	4.1445e-11	0.5979
23109_raw-Impedance_of_arm_right	ENSG00000100883	SRP54	14q13.2	protein_coding	1.187e-10	0.7198
23109_raw-Impedance_of_arm_right	ENSG00000101440	ASIP	20q11.22	protein_coding	2.6293e-12	0.42528
23109_raw-Impedance_of_arm_right	ENSG00000103064	SLC7A6	16q22.1	protein_coding	3.0837e-12	0.63599
23109_raw-Impedance_of_arm_right	ENSG00000103550	KNOP1	16p12.3	protein_coding	1.9773e-13	0.10423
23109_raw-Impedance_of_arm_right	ENSG00000104976	SNAPC2	19p13.2	protein_coding	1.2889e-14	0.23939
23109_raw-Impedance_of_arm_right	ENSG00000105717	PBX4	19p13.11	protein_coding	5.0733e-17	0.1818
23109_raw-Impedance_of_arm_right	ENSG00000106635	BCL7B	7q11.23	protein_coding	1.0489e-22	0.7853
23109_raw-Impedance_of_arm_right	ENSG00000106809	OGN	9q22.31	protein_coding	4.2726e-23	0.4504
23109_raw-Impedance_of_arm_right	ENSG00000108242	CYP2C18	10q23.33	protein_coding	2.8801e-12	0.20898
23109_raw-Impedance_of_arm_right	ENSG00000108588	CCDC47	17q23.3	protein_coding	5.4084e-11	0.2556
23109_raw-Impedance_of_arm_right	ENSG00000108604	SMARCD2	17q23.3	protein_coding	1.5394e-11	0.4019
23109_raw-Impedance_of_arm_right	ENSG00000109332	UBE2D3	4q24	protein_coding	5.5083e-11	0.1132
23109_raw-Impedance_of_arm_right	ENSG00000110075	PPP6R3	11q13.2	protein_coding	1.2828e-12	0.3896
23109_raw-Impedance_of_arm_right	ENSG00000111012	CYP27B1	12q14.1	protein_coding	2.887e-12	0.51334
23109_raw-Impedance_of_arm_right	ENSG00000111371	SLC38A1	12q13.11	protein_coding	1.2415e-16	0.15012
23109_raw-Impedance_of_arm_right	ENSG00000114054	PCCB	3q22.3	protein_coding	8.9186e-18	0.11751
23109_raw-Impedance_of_arm_right	ENSG00000114739	ACVR2B	3p22.2	protein_coding	1.9428e-32	0.3109
23109_raw-Impedance_of_arm_right	ENSG00000114904	NEK4	3p21.1	protein_coding	4.9563e-12	0.1097
23109_raw-Impedance_of_arm_right	ENSG00000115380	EFEMP1	2p16.1	protein_coding	8.7947e-23	0.3185
23109_raw-Impedance_of_arm_right	ENSG00000115687	PASK	2q37.3	protein_coding	1.6878e-13	0.89928
23109_raw-Impedance_of_arm_right	ENSG00000118369	USP35	11q14.1	protein_coding	4.3793e-15	0.594
23109_raw-Impedance_of_arm_right	ENSG00000119242	CCDC92	12q24.31	protein_coding	2.007e-20	0.5445
23109_raw-Impedance_of_arm_right	ENSG00000119408	NEK6	9q33.3	protein_coding	4.0666e-21	0.25872
23109_raw-Impedance_of_arm_right	ENSG00000120742	SERP1	3q25.1	protein_coding	3.2318e-10	0.12368
23109_raw-Impedance_of_arm_right	ENSG00000122085	MTERF4	2q37.3	protein_coding	1.0837e-13	0.88168
23109_raw-Impedance_of_arm_right	ENSG00000122257	RBBP6	16p12.1	protein_coding	3.088e-15	0.5961
23109_raw-Impedance_of_arm_right	ENSG00000123297	TSFM	12q14.1	protein_coding	2.7382e-12	0.5279
23109_raw-Impedance_of_arm_right	ENSG00000123427	METTL21B	12q14.1	protein_coding	2.9812e-12	0.9769
23109_raw-Impedance_of_arm_right	ENSG00000124507	PACSIN1	6p21.31	protein_coding	5.5361e-24	0.1294
23109_raw-Impedance_of_arm_right	ENSG00000124614	RPS10	6p21.31	protein_coding	3.3833e-22	0.56591
23109_raw-Impedance_of_arm_right	ENSG00000125520	SLC2A4RG	20q13.33	protein_coding	7.5182e-11	0.6092
23109_raw-Impedance_of_arm_right	ENSG00000127083	OMD	9q22.31	protein_coding	1.7603e-23	0.1304
23109_raw-Impedance_of_arm_right	ENSG00000127445	PIN1	19p13.2	protein_coding	1.7103e-15	0.1515
23109_raw-Impedance_of_arm_right	ENSG00000128652	HOXD3	2q31.1	protein_coding	2.7138e-10	0.1013
23109_raw-Impedance_of_arm_right	ENSG00000129038	LOXL1	15q24.1	protein_coding	2.1046e-12	0.1992
23109_raw-Impedance_of_arm_right	ENSG00000130518	KIAA1683	19p13.11	protein_coding	7.7429e-17	0.6749
23109_raw-Impedance_of_arm_right	ENSG00000130522	JUND	19p13.11	protein_coding	9.6259e-17	0.3055
23109_raw-Impedance_of_arm_right	ENSG00000131634	TMEM204	16p13.3	protein_coding	2.7248e-10	0.19596
23109_raw-Impedance_of_arm_right	ENSG00000132170	PPARG	3p25.2	protein_coding	1.3471e-18	0.6868
23109_raw-Impedance_of_arm_right	ENSG00000132563	REEP2	5q31.2	protein_coding	1.6478e-10	0.1229
23109_raw-Impedance_of_arm_right	ENSG00000133812	SBF2	11p15.4	protein_coding	5.5409e-14	0.2554
23109_raw-Impedance_of_arm_right	ENSG00000134243	SORT1	1p13.3	protein_coding	1.4812e-10	0.26147
23109_raw-Impedance_of_arm_right	ENSG00000134294	SLC38A2	12q13.11	protein_coding	3.443e-20	0.4698
23109_raw-Impedance_of_arm_right	ENSG00000134308	YWHAQ	2p25.1	protein_coding	3.5037e-11	0.4561
23109_raw-Impedance_of_arm_right	ENSG00000134686	PHC2	1p35.1	protein_coding	3.8975e-16	0.3352
23109_raw-Impedance_of_arm_right	ENSG00000134917	ADAMTS8	11q24.3	protein_coding	1.7457e-17	0.5035
23109_raw-Impedance_of_arm_right	ENSG00000135272	MDFIC	7q31.1	protein_coding	1.5453e-11	0.25285
23109_raw-Impedance_of_arm_right	ENSG00000135407	AVIL	12q14.1	protein_coding	1.3104e-11	0.4789
23109_raw-Impedance_of_arm_right	ENSG00000135446	CDK4	12q14.1	protein_coding	5.4956e-12	0.4383
23109_raw-Impedance_of_arm_right	ENSG00000135452	TSPAN31	12q14.1	protein_coding	3.7023e-10	0.4013
23109_raw-Impedance_of_arm_right	ENSG00000136490	LIMD2	17q23.3	protein_coding	6.8287e-11	0.2297
23109_raw-Impedance_of_arm_right	ENSG00000136531	SCN2A	2q24.3	protein_coding	8.0118e-18	0.1499
23109_raw-Impedance_of_arm_right	ENSG00000138193	PLCE1	10q23.33	protein_coding	1.6241e-44	0.8685
23109_raw-Impedance_of_arm_right	ENSG00000138316	ADAMTS14	10q22.1	protein_coding	3.0241e-24	0.8529
23109_raw-Impedance_of_arm_right	ENSG00000138640	FAM13A	4q22.1	protein_coding	4.3498e-11	0.4382
23109_raw-Impedance_of_arm_right	ENSG00000138829	FBN2	5q23.3	protein_coding	9.2062e-11	0.10488
23109_raw-Impedance_of_arm_right	ENSG00000139266	MARCH9	12q14.1	protein_coding	1.5497e-11	0.4437
23109_raw-Impedance_of_arm_right	ENSG00000140153	WDR20	14q32.31	protein_coding	3.0136e-10	0.2881
23109_raw-Impedance_of_arm_right	ENSG00000140391	TSPAN3	15q24.3	protein_coding	4.4877e-12	0.2419
23109_raw-Impedance_of_arm_right	ENSG00000141570	CBX8	17q25.3	protein_coding	8.0481e-12	0.92169
23109_raw-Impedance_of_arm_right	ENSG00000142657	PGD	1p36.22	protein_coding	5.383e-18	0.4002
23109_raw-Impedance_of_arm_right	ENSG00000143970	ASXL2	2p23.3	protein_coding	1.1887e-13	0.1196
23109_raw-Impedance_of_arm_right	ENSG00000144591	GMPPA	2q35	protein_coding	4.3846e-15	0.44176
23109_raw-Impedance_of_arm_right	ENSG00000145354	CISD2	4q24	protein_coding	1.8008e-11	0.1333
23109_raw-Impedance_of_arm_right	ENSG00000148572	NRBF2	10q21.3	protein_coding	2.0538e-15	0.2905
23109_raw-Impedance_of_arm_right	ENSG00000148655	C10orf11	10q22.2	protein_coding	6.9972e-16	0.5531
23109_raw-Impedance_of_arm_right	ENSG00000149489	ROM1	11q12.3	protein_coding	6.5619e-14	0.4679
23109_raw-Impedance_of_arm_right	ENSG00000149541	B3GAT3	11q12.3	protein_coding	2.4971e-14	0.54469
23109_raw-Impedance_of_arm_right	ENSG00000149925	ALDOA	16p11.2	protein_coding	5.2157e-19	0.2059
23109_raw-Impedance_of_arm_right	ENSG00000149927	DOC2A	16p11.2	protein_coding	4.9896e-19	0.3856
23109_raw-Impedance_of_arm_right	ENSG00000149930	TAOK2	16p11.2	protein_coding	2.6467e-17	0.13419
23109_raw-Impedance_of_arm_right	ENSG00000149932	TMEM219	16p11.2	protein_coding	1.6951e-17	0.2779
23109_raw-Impedance_of_arm_right	ENSG00000151327	FAM177A1	14q13.2	protein_coding	6.2544e-11	0.68582
23109_raw-Impedance_of_arm_right	ENSG00000152359	POC5	5q13.3	protein_coding	2.9426e-14	0.562
23109_raw-Impedance_of_arm_right	ENSG00000155366	RHOC	1p13.2	protein_coding	1.4062e-19	0.7937
23109_raw-Impedance_of_arm_right	ENSG00000155367	PPM1J	1p13.2	protein_coding	5.7122e-17	0.9408
23109_raw-Impedance_of_arm_right	ENSG00000156103	MMP16	8q21.3	protein_coding	3.2164e-12	0.3911
23109_raw-Impedance_of_arm_right	ENSG00000156218	ADAMTSL3	15q25.2	protein_coding	3.5544e-43	0.3028
23109_raw-Impedance_of_arm_right	ENSG00000157036	EXOG	3p22.2	protein_coding	6.2887e-32	0.48116
23109_raw-Impedance_of_arm_right	ENSG00000157227	MMP14	14q11.2	protein_coding	7.9644e-11	0.2924
23109_raw-Impedance_of_arm_right	ENSG00000160094	ZNF362	1p35.1	protein_coding	1.3458e-13	0.2613
23109_raw-Impedance_of_arm_right	ENSG00000160161	CILP2	19p13.11	protein_coding	6.5762e-19	0.4924
23109_raw-Impedance_of_arm_right	ENSG00000160867	FGFR4	5q35.2	protein_coding	1.0795e-18	0.8956
23109_raw-Impedance_of_arm_right	ENSG00000162191	UBXN1	11q12.3	protein_coding	1.823e-15	0.64647
23109_raw-Impedance_of_arm_right	ENSG00000162194	LBHD1	11q12.3	protein_coding	2.7881e-15	0.74041
23109_raw-Impedance_of_arm_right	ENSG00000162804	SNED1	2q37.3	protein_coding	1.3509e-10	0.2794
23109_raw-Impedance_of_arm_right	ENSG00000162931	TRIM17	1q42.13	protein_coding	1.6604e-12	0.2774
23109_raw-Impedance_of_arm_right	ENSG00000162944	RFTN2	2q33.1	protein_coding	7.5048e-29	0.2771
23109_raw-Impedance_of_arm_right	ENSG00000163431	LMOD1	1q32.1	protein_coding	2.4898e-12	0.5053
23109_raw-Impedance_of_arm_right	ENSG00000163785	RYK	3q22.2	protein_coding	2.2388e-12	0.6815
23109_raw-Impedance_of_arm_right	ENSG00000164944	KIAA1429	8q22.1	protein_coding	2.9746e-16	0.84771
23109_raw-Impedance_of_arm_right	ENSG00000165119	HNRNPK	9q21.32	protein_coding	4.0771e-18	0.2675
23109_raw-Impedance_of_arm_right	ENSG00000165476	REEP3	10q21.3	protein_coding	3.0127e-15	0.1274
23109_raw-Impedance_of_arm_right	ENSG00000165841	CYP2C19	10q23.33	protein_coding	1.5902e-13	0.21321
23109_raw-Impedance_of_arm_right	ENSG00000166024	R3HCC1L	10q24.2	protein_coding	3.541e-16	0.6884
23109_raw-Impedance_of_arm_right	ENSG00000166949	SMAD3	15q22.33	protein_coding	7.8208e-22	0.62283
23109_raw-Impedance_of_arm_right	ENSG00000167083	GNGT2	17q21.32	protein_coding	5.2147e-12	0.1987
23109_raw-Impedance_of_arm_right	ENSG00000167191	GPRC5B	16p12.3	protein_coding	5.6728e-13	0.3088
23109_raw-Impedance_of_arm_right	ENSG00000169047	IRS1	2q36.3	protein_coding	1.8186e-13	0.2103
23109_raw-Impedance_of_arm_right	ENSG00000169592	INO80E	16p11.2	protein_coding	4.437e-19	0.1074
23109_raw-Impedance_of_arm_right	ENSG00000170178	HOXD12	2q31.1	protein_coding	7.4128e-14	0.1041
23109_raw-Impedance_of_arm_right	ENSG00000171621	SPSB1	1p36.22	protein_coding	3.0737e-24	0.9789
23109_raw-Impedance_of_arm_right	ENSG00000171988	JMJD1C	10q21.3	protein_coding	4.4278e-16	0.113
23109_raw-Impedance_of_arm_right	ENSG00000172037	LAMB2	3p21.31	protein_coding	5.8681e-16	0.3286
23109_raw-Impedance_of_arm_right	ENSG00000172260	NEGR1	1p31.1	protein_coding	4.5724e-13	0.3448
23109_raw-Impedance_of_arm_right	ENSG00000172500	FIBP	11q13.1	protein_coding	6.2724e-15	0.11049
23109_raw-Impedance_of_arm_right	ENSG00000172543	CTSW	11q13.1	protein_coding	2.4273e-16	0.28951
23109_raw-Impedance_of_arm_right	ENSG00000172638	EFEMP2	11q13.1	protein_coding	9.3879e-20	0.97406
23109_raw-Impedance_of_arm_right	ENSG00000172732	MUS81	11q13.1	protein_coding	1.6747e-12	0.30357
23109_raw-Impedance_of_arm_right	ENSG00000172757	CFL1	11q13.1	protein_coding	1.2223e-13	0.2358
23109_raw-Impedance_of_arm_right	ENSG00000172803	SNX32	11q13.1	protein_coding	8.9988e-12	0.5259
23109_raw-Impedance_of_arm_right	ENSG00000173404	INSM1	20p11.23	protein_coding	8.7755e-16	0.7708
23109_raw-Impedance_of_arm_right	ENSG00000173517	PEAK1	15q24.3	protein_coding	1.7015e-14	0.10402
23109_raw-Impedance_of_arm_right	ENSG00000174579	MSL2	3q22.3	protein_coding	5.9879e-21	0.2547
23109_raw-Impedance_of_arm_right	ENSG00000174938	SEZ6L2	16p11.2	protein_coding	2.65e-17	0.3146
23109_raw-Impedance_of_arm_right	ENSG00000174939	ASPHD1	16p11.2	protein_coding	6.4558e-16	0.5327
23109_raw-Impedance_of_arm_right	ENSG00000174943	KCTD13	16p11.2	protein_coding	7.0921e-17	0.3127
23109_raw-Impedance_of_arm_right	ENSG00000175161	CADM2	3p12.1	protein_coding	1.2596e-19	0.3978
23109_raw-Impedance_of_arm_right	ENSG00000175164	ABO	9q34.2	protein_coding	1.5181e-20	0.78891
23109_raw-Impedance_of_arm_right	ENSG00000175879	HOXD8	2q31.1	protein_coding	2.0616e-11	0.186
23109_raw-Impedance_of_arm_right	ENSG00000177595	PIDD1	11p15.5	protein_coding	3.4314e-10	0.20148
23109_raw-Impedance_of_arm_right	ENSG00000177666	PNPLA2	11p15.5	protein_coding	4.0798e-11	0.20177
23109_raw-Impedance_of_arm_right	ENSG00000177932	ZNF354C	5q35.3	protein_coding	1.7304e-10	0.22198
23109_raw-Impedance_of_arm_right	ENSG00000178093	TSSK6	19p13.11	protein_coding	1.4143e-18	0.1494
23109_raw-Impedance_of_arm_right	ENSG00000178568	ERBB4	2q34	protein_coding	4.7999e-10	1.1254
23109_raw-Impedance_of_arm_right	ENSG00000178966	RMI1	9q21.32	protein_coding	2.513e-18	0.29862
23109_raw-Impedance_of_arm_right	ENSG00000179195	ZNF664	12q24.31	protein_coding	1.1379e-22	0.26158
23109_raw-Impedance_of_arm_right	ENSG00000184381	PLA2G6	22q13.1	protein_coding	2.5779e-15	0.4893
23109_raw-Impedance_of_arm_right	ENSG00000184599	FAM19A3	1p13.2	protein_coding	2.0114e-14	0.6155
23109_raw-Impedance_of_arm_right	ENSG00000185022	MAFF	22q13.1	protein_coding	2.8043e-16	0.5604
23109_raw-Impedance_of_arm_right	ENSG00000185085	INTS5	11q12.3	protein_coding	3.1207e-16	0.6612
23109_raw-Impedance_of_arm_right	ENSG00000185122	HSF1	8q24.3	protein_coding	1.3373e-12	0.2263
23109_raw-Impedance_of_arm_right	ENSG00000187772	LIN28B	6q16.3	protein_coding	1.4851e-24	0.6011
23109_raw-Impedance_of_arm_right	ENSG00000188312	CENPP	9q22.31	protein_coding	3.6632e-16	0.4927
23109_raw-Impedance_of_arm_right	ENSG00000189045	ANKDD1B	5q13.3	protein_coding	1.151e-11	0.4059
23109_raw-Impedance_of_arm_right	ENSG00000197114	ZGPAT	20q13.33	protein_coding	4.4059e-11	0.4947
23109_raw-Impedance_of_arm_right	ENSG00000197653	DNAH10	12q24.31	protein_coding	3.749e-18	0.5028
23109_raw-Impedance_of_arm_right	ENSG00000197728	RPS26	12q13.2	protein_coding	9.5043e-12	0.18486
23109_raw-Impedance_of_arm_right	ENSG00000198000	NOL8	9q22.31	protein_coding	2.0315e-23	0.5194
23109_raw-Impedance_of_arm_right	ENSG00000198231	DDX42	17q23.3	protein_coding	3.2833e-11	0.30292
23109_raw-Impedance_of_arm_right	ENSG00000198740	ZNF652	17q21.33	protein_coding	2.5101e-21	0.38874
23109_raw-Impedance_of_arm_right	ENSG00000198892	SHISA4	1q32.1	protein_coding	9.2828e-14	0.48617
23109_raw-Impedance_of_arm_right	ENSG00000198945	L3MBTL3	6q23.1	protein_coding	7.3318e-16	0.8902
23109_raw-Impedance_of_arm_right	ENSG00000203809	LIN28B-AS1	6q16.3	lincRNA	1.6453e-25	0.615
23109_raw-Impedance_of_arm_right	ENSG00000203896	LIME1	20q13.33	protein_coding	1.2079e-10	0.6054
23109_raw-Impedance_of_arm_right	ENSG00000204922	UQCC3	11q12.3	protein_coding	2.0575e-15	0.68049
23109_raw-Impedance_of_arm_right	ENSG00000205683	DPF3	14q24.2	protein_coding	1.4618e-15	0.12319
23109_raw-Impedance_of_arm_right	ENSG00000214756	METTL12	11q12.3	protein_coding	2.1112e-16	0.6723
23109_raw-Impedance_of_arm_right	ENSG00000221986	MYBPHL	1p13.3	protein_coding	1.2945e-10	0.2556
23109_raw-Impedance_of_arm_right	ENSG00000224389	C4B	6p21.33	protein_coding	5.6554e-18	0.1756
23109_raw-Impedance_of_arm_right	ENSG00000228265	RALY-AS1		lincRNA	1.3331e-11	0.2926
23109_raw-Impedance_of_arm_right	ENSG00000228386	RP5-1125A11.4	20q11.22	lincRNA	2.3599e-11	0.21956
23109_raw-Impedance_of_arm_right	ENSG00000229352	AC007563.3	2q35	lincRNA	9.9144e-23	0.73771
23109_raw-Impedance_of_arm_right	ENSG00000231852	CYP21A2	6p21.33	protein_coding	8.1634e-14	0.4785
23109_raw-Impedance_of_arm_right	ENSG00000236013	RP3-332B22.1	6q24.1	lincRNA	1.7676e-11	0.2507
23109_raw-Impedance_of_arm_right	ENSG00000236295	AC007563.1	2q35	lincRNA	1.2649e-18	0.1965
23109_raw-Impedance_of_arm_right	ENSG00000244405	ETV5	3q27.2	protein_coding	1.525e-18	0.5469
23109_raw-Impedance_of_arm_right	ENSG00000248714	RP11-1079K10.3	17q21.33	lincRNA	2.9924e-22	0.1016
23109_raw-Impedance_of_arm_right	ENSG00000250091	DNAH10OS	12q24.31	protein_coding	1.5365e-18	0.4248
23109_raw-Impedance_of_arm_right	ENSG00000254153	CTA-398F10.2	8p23.1	lincRNA	8.176e-18	0.16427
23109_raw-Impedance_of_arm_right	ENSG00000259384	GH1	17q23.3	protein_coding	5.1294e-12	0.1968
23109_raw-Impedance_of_arm_right	ENSG00000260001	TGFBR3L	19p13.2	protein_coding	5.2831e-16	0.314
23109_raw-Impedance_of_arm_right	ENSG00000260808	CTD-2007L18.5	11q13.2	lincRNA	3.8929e-14	0.14639
23109_raw-Impedance_of_arm_right	ENSG00000261236	BOP1	8q24.3	protein_coding	7.1133e-13	0.3108
23109_raw-Impedance_of_arm_right	ENSG00000266173	STRADA	17q23.3	protein_coding	1.9689e-10	0.32931
23109_raw-Impedance_of_arm_right	ENSG00000266265	KLF14	7q32.2	protein_coding	5.0505e-13	0.58178
23109_raw-Impedance_of_arm_right	ENSG00000269903	RP11-571M6.18	12q14.1	lincRNA	2.9212e-11	0.1308
23109_raw-Impedance_of_arm_right	ENSG00000270039	RP11-571M6.17	12q14.1	lincRNA	2.4546e-11	0.5346
23109_raw-Impedance_of_arm_right	ENSG00000272325	NUDT3	6p21.31	protein_coding	5.1922e-22	0.2879
23109_raw-Impedance_of_arm_right	ENSG00000272391	POM121C	7q11.23	protein_coding	2.4615e-11	0.8786
23109_raw-Impedance_of_arm_right	ENSG00000272692	RP11-399K21.14	10q22.2	lincRNA	5.7494e-20	0.1421
23109_raw-Impedance_of_arm_right	ENSG00000274340	RP11-435J9.2	15q22.2	lincRNA	3.7e-10	0.9917
23109_raw-Impedance_of_arm_right	ENSG00000275481	RP11-474P2.6	12q13.11	lincRNA	4.0079e-20	0.143
23109_raw-Impedance_of_arm_right	ENSG00000275784	RP5-1125A11.6		lincRNA	1.9627e-10	0.3387
23109_raw-Impedance_of_arm_right	ENSG00000276073	RP5-1125A11.7		lincRNA	2.2571e-11	0.42272
23109_raw-Impedance_of_arm_right	ENSG00000278615	C11orf98	11q12.3	protein_coding	1.2953e-15	0.2163
23110_raw-Impedance_of_arm_left	ENSG00000001617	SEMA3F	3p21.31	protein_coding	4.6224e-33	0.3772
23110_raw-Impedance_of_arm_left	ENSG00000002726	AOC1	7q36.1	protein_coding	2.5242e-14	0.8057
23110_raw-Impedance_of_arm_left	ENSG00000004534	RBM6	3p21.31	protein_coding	2.6901e-24	0.14367
23110_raw-Impedance_of_arm_left	ENSG00000006071	ABCC8	11p15.1	protein_coding	5.6297e-11	0.97267
23110_raw-Impedance_of_arm_left	ENSG00000006715	VPS41	7p14.1	protein_coding	1.0669e-11	0.3469
23110_raw-Impedance_of_arm_left	ENSG00000008130	NADK	1p36.33	protein_coding	4.5157e-10	0.3495
23110_raw-Impedance_of_arm_left	ENSG00000009950	MLXIPL	7q11.23	protein_coding	4.0337e-20	0.2441
23110_raw-Impedance_of_arm_left	ENSG00000010282	HHATL	3p22.1	protein_coding	6.6899e-13	0.8461
23110_raw-Impedance_of_arm_left	ENSG00000023228	NDUFS1	2q33.3	protein_coding	2.387e-12	0.3326
23110_raw-Impedance_of_arm_left	ENSG00000033327	GAB2	11q14.1	protein_coding	8.5566e-16	0.2542
23110_raw-Impedance_of_arm_left	ENSG00000036549	ZZZ3	1p31.1	protein_coding	5.5454e-10	0.3497
23110_raw-Impedance_of_arm_left	ENSG00000037897	METTL1	12q14.1	protein_coding	2.1889e-10	0.51088
23110_raw-Impedance_of_arm_left	ENSG00000055957	ITIH1	3p21.1	protein_coding	1.4779e-16	0.20782
23110_raw-Impedance_of_arm_left	ENSG00000064547	LPAR2	19p13.11	protein_coding	2.0875e-10	0.16221
23110_raw-Impedance_of_arm_left	ENSG00000065361	ERBB3	12q13.2	protein_coding	7.425e-13	0.228
23110_raw-Impedance_of_arm_left	ENSG00000066084	DIP2B	12q13.12	protein_coding	3.3869e-10	0.298
23110_raw-Impedance_of_arm_left	ENSG00000076984	MAP2K7	19p13.2	protein_coding	1.8683e-18	0.47069
23110_raw-Impedance_of_arm_left	ENSG00000078369	GNB1	1p36.33	protein_coding	1.0598e-12	0.2115
23110_raw-Impedance_of_arm_left	ENSG00000079459	FDFT1	8p23.1	protein_coding	1.8177e-15	0.1728
23110_raw-Impedance_of_arm_left	ENSG00000080824	HSP90AA1	14q32.31	protein_coding	4.4799e-10	0.32899
23110_raw-Impedance_of_arm_left	ENSG00000084093	REST	4q12	protein_coding	2.9944e-12	0.7241
23110_raw-Impedance_of_arm_left	ENSG00000084734	GCKR	2p23.3	protein_coding	5.7879e-31	0.1148
23110_raw-Impedance_of_arm_left	ENSG00000089101	CFAP61	20p11.23	protein_coding	1.6403e-12	0.9599
23110_raw-Impedance_of_arm_left	ENSG00000092607	TBX15	1p12	protein_coding	2.5628e-11	0.853
23110_raw-Impedance_of_arm_left	ENSG00000092758	COL9A3	20q13.33	protein_coding	1.1628e-10	0.387
23110_raw-Impedance_of_arm_left	ENSG00000099194	SCD	10q24.31	protein_coding	2.0155e-10	0.9978
23110_raw-Impedance_of_arm_left	ENSG00000099889	ARVCF	22q11.21	protein_coding	2.1089e-10	0.3833
23110_raw-Impedance_of_arm_left	ENSG00000100150	DEPDC5	22q12.2	protein_coding	2.416e-10	0.84251
23110_raw-Impedance_of_arm_left	ENSG00000100249	C22orf31	22q12.1	protein_coding	6.9318e-11	0.5754
23110_raw-Impedance_of_arm_left	ENSG00000100784	RPS6KA5	14q32.11	protein_coding	1.5654e-10	0.5486
23110_raw-Impedance_of_arm_left	ENSG00000100883	SRP54	14q13.2	protein_coding	6.7821e-11	0.7899
23110_raw-Impedance_of_arm_left	ENSG00000103064	SLC7A6	16q22.1	protein_coding	4.1394e-10	0.42456
23110_raw-Impedance_of_arm_left	ENSG00000103241	FOXF1	16q24.1	protein_coding	1.7541e-10	0.3026
23110_raw-Impedance_of_arm_left	ENSG00000104626	ERI1	8p23.1	protein_coding	2.4943e-14	0.14258
23110_raw-Impedance_of_arm_left	ENSG00000104960	PTOV1	19q13.33	protein_coding	1.9112e-11	1.1805
23110_raw-Impedance_of_arm_left	ENSG00000105717	PBX4	19p13.11	protein_coding	8.6171e-17	0.1479
23110_raw-Impedance_of_arm_left	ENSG00000106635	BCL7B	7q11.23	protein_coding	3.1544e-22	0.7449
23110_raw-Impedance_of_arm_left	ENSG00000106809	OGN	9q22.31	protein_coding	8.7473e-21	0.5105
23110_raw-Impedance_of_arm_left	ENSG00000107859	PITX3	10q24.32	protein_coding	4.976e-10	0.4534
23110_raw-Impedance_of_arm_left	ENSG00000108242	CYP2C18	10q23.33	protein_coding	4.3452e-11	0.25493
23110_raw-Impedance_of_arm_left	ENSG00000109332	UBE2D3	4q24	protein_coding	2.081e-12	0.1108
23110_raw-Impedance_of_arm_left	ENSG00000109911	ELP4	11p13	protein_coding	5.3429e-10	0.1586
23110_raw-Impedance_of_arm_left	ENSG00000110075	PPP6R3	11q13.2	protein_coding	2.1223e-11	0.2929
23110_raw-Impedance_of_arm_left	ENSG00000111012	CYP27B1	12q14.1	protein_coding	2.0096e-10	0.58497
23110_raw-Impedance_of_arm_left	ENSG00000111371	SLC38A1	12q13.11	protein_coding	2.867e-19	0.15127
23110_raw-Impedance_of_arm_left	ENSG00000114739	ACVR2B	3p22.2	protein_coding	5.3015e-31	0.3206
23110_raw-Impedance_of_arm_left	ENSG00000114904	NEK4	3p21.1	protein_coding	6.0532e-14	0.23546
23110_raw-Impedance_of_arm_left	ENSG00000115380	EFEMP1	2p16.1	protein_coding	3.5411e-22	0.3174
23110_raw-Impedance_of_arm_left	ENSG00000115687	PASK	2q37.3	protein_coding	1.7491e-14	0.8677
23110_raw-Impedance_of_arm_left	ENSG00000117122	MFAP2	1p36.13	protein_coding	2.176e-10	1.0005
23110_raw-Impedance_of_arm_left	ENSG00000118369	USP35	11q14.1	protein_coding	4.8414e-14	0.5277
23110_raw-Impedance_of_arm_left	ENSG00000119242	CCDC92	12q24.31	protein_coding	8.9199e-21	0.444
23110_raw-Impedance_of_arm_left	ENSG00000119408	NEK6	9q33.3	protein_coding	2.3322e-21	0.25239
23110_raw-Impedance_of_arm_left	ENSG00000119915	ELOVL3	10q24.32	protein_coding	2.4094e-10	0.1054
23110_raw-Impedance_of_arm_left	ENSG00000122085	MTERF4	2q37.3	protein_coding	5.7537e-15	1.1128
23110_raw-Impedance_of_arm_left	ENSG00000122257	RBBP6	16p12.1	protein_coding	2.2959e-16	0.9612
23110_raw-Impedance_of_arm_left	ENSG00000123297	TSFM	12q14.1	protein_coding	2.0363e-10	0.5545
23110_raw-Impedance_of_arm_left	ENSG00000123411	IKZF4	12q13.2	protein_coding	7.8221e-13	0.2765
23110_raw-Impedance_of_arm_left	ENSG00000123427	METTL21B	12q14.1	protein_coding	1.8906e-10	1.0096
23110_raw-Impedance_of_arm_left	ENSG00000124507	PACSIN1	6p21.31	protein_coding	3.1976e-22	0.1187
23110_raw-Impedance_of_arm_left	ENSG00000124614	RPS10	6p21.31	protein_coding	1.4805e-21	0.65011
23110_raw-Impedance_of_arm_left	ENSG00000125977	EIF2S2	20q11.22	protein_coding	3.8308e-12	0.13987
23110_raw-Impedance_of_arm_left	ENSG00000127083	OMD	9q22.31	protein_coding	6.8063e-21	0.1175
23110_raw-Impedance_of_arm_left	ENSG00000127445	PIN1	19p13.2	protein_coding	1.9789e-17	0.1923
23110_raw-Impedance_of_arm_left	ENSG00000128713	HOXD11	2q31.1	protein_coding	7.3418e-11	0.50043
23110_raw-Impedance_of_arm_left	ENSG00000129038	LOXL1	15q24.1	protein_coding	5.1464e-13	0.2391
23110_raw-Impedance_of_arm_left	ENSG00000130518	KIAA1683	19p13.11	protein_coding	6.4133e-14	0.67833
23110_raw-Impedance_of_arm_left	ENSG00000130522	JUND	19p13.11	protein_coding	6.0077e-14	0.29001
23110_raw-Impedance_of_arm_left	ENSG00000130717	UCK1	9q34.13	protein_coding	4.8572e-10	0.588
23110_raw-Impedance_of_arm_left	ENSG00000132170	PPARG	3p25.2	protein_coding	1.4516e-13	0.6535
23110_raw-Impedance_of_arm_left	ENSG00000133812	SBF2	11p15.4	protein_coding	7.5675e-15	0.1504
23110_raw-Impedance_of_arm_left	ENSG00000134294	SLC38A2	12q13.11	protein_coding	2.9434e-22	0.483
23110_raw-Impedance_of_arm_left	ENSG00000134308	YWHAQ	2p25.1	protein_coding	3.0931e-11	0.5557
23110_raw-Impedance_of_arm_left	ENSG00000134686	PHC2	1p35.1	protein_coding	1.7675e-13	0.2868
23110_raw-Impedance_of_arm_left	ENSG00000134917	ADAMTS8	11q24.3	protein_coding	4.0742e-16	0.5876
23110_raw-Impedance_of_arm_left	ENSG00000135272	MDFIC	7q31.1	protein_coding	1.3593e-10	0.32411
23110_raw-Impedance_of_arm_left	ENSG00000136531	SCN2A	2q24.3	protein_coding	8.1907e-17	0.1417
23110_raw-Impedance_of_arm_left	ENSG00000138193	PLCE1	10q23.33	protein_coding	1.2146e-41	0.8687
23110_raw-Impedance_of_arm_left	ENSG00000138316	ADAMTS14	10q22.1	protein_coding	4.0435e-22	0.8618
23110_raw-Impedance_of_arm_left	ENSG00000138640	FAM13A	4q22.1	protein_coding	1.6595e-12	0.5313
23110_raw-Impedance_of_arm_left	ENSG00000138829	FBN2	5q23.3	protein_coding	1.5563e-10	0.24584
23110_raw-Impedance_of_arm_left	ENSG00000140153	WDR20	14q32.31	protein_coding	9.0027e-12	0.4117
23110_raw-Impedance_of_arm_left	ENSG00000140391	TSPAN3	15q24.3	protein_coding	1.4974e-13	0.2946
23110_raw-Impedance_of_arm_left	ENSG00000141570	CBX8	17q25.3	protein_coding	5.5334e-12	0.9248
23110_raw-Impedance_of_arm_left	ENSG00000142657	PGD	1p36.22	protein_coding	1.0479e-17	0.4097
23110_raw-Impedance_of_arm_left	ENSG00000144591	GMPPA	2q35	protein_coding	2.1113e-15	0.1729
23110_raw-Impedance_of_arm_left	ENSG00000145354	CISD2	4q24	protein_coding	6.816e-13	0.12119
23110_raw-Impedance_of_arm_left	ENSG00000147324	MFHAS1	8p23.1	protein_coding	2.1554e-13	0.1042
23110_raw-Impedance_of_arm_left	ENSG00000148572	NRBF2	10q21.3	protein_coding	9.2418e-17	0.1686
23110_raw-Impedance_of_arm_left	ENSG00000148655	C10orf11	10q22.2	protein_coding	1.8651e-13	0.45
23110_raw-Impedance_of_arm_left	ENSG00000148926	ADM	11p15.4	protein_coding	3.2354e-14	0.1056
23110_raw-Impedance_of_arm_left	ENSG00000149489	ROM1	11q12.3	protein_coding	5.4514e-11	0.43732
23110_raw-Impedance_of_arm_left	ENSG00000149541	B3GAT3	11q12.3	protein_coding	1.8763e-11	0.60297
23110_raw-Impedance_of_arm_left	ENSG00000149596	JPH2	20q13.12	protein_coding	1.1587e-12	0.10154
23110_raw-Impedance_of_arm_left	ENSG00000149925	ALDOA	16p11.2	protein_coding	7.0194e-23	0.2276
23110_raw-Impedance_of_arm_left	ENSG00000149926	FAM57B	16p11.2	protein_coding	1.0052e-10	0.57966
23110_raw-Impedance_of_arm_left	ENSG00000149927	DOC2A	16p11.2	protein_coding	1.4888e-23	0.4619
23110_raw-Impedance_of_arm_left	ENSG00000149930	TAOK2	16p11.2	protein_coding	4.0546e-22	0.1087
23110_raw-Impedance_of_arm_left	ENSG00000149932	TMEM219	16p11.2	protein_coding	1.1895e-21	0.247
23110_raw-Impedance_of_arm_left	ENSG00000151327	FAM177A1	14q13.2	protein_coding	1.395e-10	0.1128
23110_raw-Impedance_of_arm_left	ENSG00000152359	POC5	5q13.3	protein_coding	9.9626e-14	0.5054
23110_raw-Impedance_of_arm_left	ENSG00000154328	NEIL2	8p23.1	protein_coding	1.932e-11	0.17081
23110_raw-Impedance_of_arm_left	ENSG00000155366	RHOC	1p13.2	protein_coding	1.0367e-15	0.8163
23110_raw-Impedance_of_arm_left	ENSG00000155367	PPM1J	1p13.2	protein_coding	2.4752e-16	0.9384
23110_raw-Impedance_of_arm_left	ENSG00000156103	MMP16	8q21.3	protein_coding	6.2664e-13	0.3984
23110_raw-Impedance_of_arm_left	ENSG00000156218	ADAMTSL3	15q25.2	protein_coding	2.0366e-43	0.289
23110_raw-Impedance_of_arm_left	ENSG00000157036	EXOG	3p22.2	protein_coding	9.3374e-31	0.37815
23110_raw-Impedance_of_arm_left	ENSG00000157227	MMP14	14q11.2	protein_coding	2.4748e-12	0.292
23110_raw-Impedance_of_arm_left	ENSG00000159363	ATP13A2	1p36.13	protein_coding	4.0754e-11	0.2684
23110_raw-Impedance_of_arm_left	ENSG00000160094	ZNF362	1p35.1	protein_coding	7.3664e-11	0.2774
23110_raw-Impedance_of_arm_left	ENSG00000160161	CILP2	19p13.11	protein_coding	3.865e-18	0.5611
23110_raw-Impedance_of_arm_left	ENSG00000160867	FGFR4	5q35.2	protein_coding	3.4003e-16	0.9196
23110_raw-Impedance_of_arm_left	ENSG00000162191	UBXN1	11q12.3	protein_coding	6.4772e-13	0.68876
23110_raw-Impedance_of_arm_left	ENSG00000162194	LBHD1	11q12.3	protein_coding	5.4472e-13	0.76321
23110_raw-Impedance_of_arm_left	ENSG00000162616	DNAJB4	1p31.1	protein_coding	2.0298e-12	0.5437
23110_raw-Impedance_of_arm_left	ENSG00000162931	TRIM17	1q42.13	protein_coding	6.0872e-12	0.1441
23110_raw-Impedance_of_arm_left	ENSG00000162944	RFTN2	2q33.1	protein_coding	5.1709e-31	0.3799
23110_raw-Impedance_of_arm_left	ENSG00000163431	LMOD1	1q32.1	protein_coding	2.5786e-13	0.3783
23110_raw-Impedance_of_arm_left	ENSG00000163785	RYK	3q22.2	protein_coding	1.7627e-12	0.6772
23110_raw-Impedance_of_arm_left	ENSG00000163938	GNL3	3p21.1	protein_coding	4.6821e-16	0.4262
23110_raw-Impedance_of_arm_left	ENSG00000163939	PBRM1	3p21.1	protein_coding	1.2311e-15	0.3465
23110_raw-Impedance_of_arm_left	ENSG00000164037	SLC9B1	4q24	protein_coding	1.1408e-11	0.14389
23110_raw-Impedance_of_arm_left	ENSG00000164078	MST1R	3p21.31	protein_coding	1.1276e-23	0.57416
23110_raw-Impedance_of_arm_left	ENSG00000164944	KIAA1429	8q22.1	protein_coding	1.1386e-18	0.82185
23110_raw-Impedance_of_arm_left	ENSG00000165113	GKAP1	9q21.32	protein_coding	3.2022e-19	0.1308
23110_raw-Impedance_of_arm_left	ENSG00000165119	HNRNPK	9q21.32	protein_coding	1.7854e-16	0.1683
23110_raw-Impedance_of_arm_left	ENSG00000165476	REEP3	10q21.3	protein_coding	8.0852e-17	0.1621
23110_raw-Impedance_of_arm_left	ENSG00000165661	QSOX2	9q34.3	protein_coding	1.082e-10	0.16774
23110_raw-Impedance_of_arm_left	ENSG00000165841	CYP2C19	10q23.33	protein_coding	1.8283e-12	0.28841
23110_raw-Impedance_of_arm_left	ENSG00000166024	R3HCC1L	10q24.2	protein_coding	4.7035e-17	0.5917
23110_raw-Impedance_of_arm_left	ENSG00000166340	TPP1	11p15.4	protein_coding	4.8467e-12	0.8016
23110_raw-Impedance_of_arm_left	ENSG00000166341	DCHS1	11p15.4	protein_coding	4.8877e-10	0.2948
23110_raw-Impedance_of_arm_left	ENSG00000166949	SMAD3	15q22.33	protein_coding	1.3167e-19	0.6411
23110_raw-Impedance_of_arm_left	ENSG00000167083	GNGT2	17q21.32	protein_coding	1.0746e-11	0.2306
23110_raw-Impedance_of_arm_left	ENSG00000167191	GPRC5B	16p12.3	protein_coding	5.6197e-16	0.3627
23110_raw-Impedance_of_arm_left	ENSG00000168944	CEP120	5q23.2	protein_coding	4.6653e-10	0.26542
23110_raw-Impedance_of_arm_left	ENSG00000169592	INO80E	16p11.2	protein_coding	1.9045e-23	0.1515
23110_raw-Impedance_of_arm_left	ENSG00000169885	CALML6	1p36.33	protein_coding	9.7649e-12	0.2209
23110_raw-Impedance_of_arm_left	ENSG00000170178	HOXD12	2q31.1	protein_coding	2.1069e-15	0.1017
23110_raw-Impedance_of_arm_left	ENSG00000171621	SPSB1	1p36.22	protein_coding	2.9487e-23	0.9785
23110_raw-Impedance_of_arm_left	ENSG00000171703	TCEA2	20q13.33	protein_coding	3.1666e-12	0.1024
23110_raw-Impedance_of_arm_left	ENSG00000171988	JMJD1C	10q21.3	protein_coding	1.231e-17	0.122
23110_raw-Impedance_of_arm_left	ENSG00000172037	LAMB2	3p21.31	protein_coding	3.1024e-16	0.2387
23110_raw-Impedance_of_arm_left	ENSG00000172046	USP19	3p21.31	protein_coding	2.3372e-13	0.49331
23110_raw-Impedance_of_arm_left	ENSG00000172053	QARS	3p21.31	protein_coding	2.2967e-13	0.10257
23110_raw-Impedance_of_arm_left	ENSG00000172260	NEGR1	1p31.1	protein_coding	5.4814e-15	0.4972
23110_raw-Impedance_of_arm_left	ENSG00000172500	FIBP	11q13.1	protein_coding	3.3905e-15	0.2239
23110_raw-Impedance_of_arm_left	ENSG00000172543	CTSW	11q13.1	protein_coding	1.3822e-16	0.34777
23110_raw-Impedance_of_arm_left	ENSG00000172638	EFEMP2	11q13.1	protein_coding	7.9855e-20	0.99873
23110_raw-Impedance_of_arm_left	ENSG00000172732	MUS81	11q13.1	protein_coding	4.8647e-13	0.16439
23110_raw-Impedance_of_arm_left	ENSG00000172757	CFL1	11q13.1	protein_coding	4.2252e-14	0.19362
23110_raw-Impedance_of_arm_left	ENSG00000172789	HOXC5	12q13.13	protein_coding	8.087e-11	0.2643
23110_raw-Impedance_of_arm_left	ENSG00000172803	SNX32	11q13.1	protein_coding	1.5593e-12	0.21851
23110_raw-Impedance_of_arm_left	ENSG00000173404	INSM1	20p11.23	protein_coding	2.4803e-17	0.77
23110_raw-Impedance_of_arm_left	ENSG00000173421	CCDC36	3p21.31	protein_coding	1.16e-11	0.2481
23110_raw-Impedance_of_arm_left	ENSG00000173517	PEAK1	15q24.3	protein_coding	1.0694e-14	0.19791
23110_raw-Impedance_of_arm_left	ENSG00000174579	MSL2	3q22.3	protein_coding	2.062e-19	0.3365
23110_raw-Impedance_of_arm_left	ENSG00000174938	SEZ6L2	16p11.2	protein_coding	1.5099e-21	0.2331
23110_raw-Impedance_of_arm_left	ENSG00000174939	ASPHD1	16p11.2	protein_coding	1.7223e-18	0.4016
23110_raw-Impedance_of_arm_left	ENSG00000174943	KCTD13	16p11.2	protein_coding	7.9826e-20	0.2121
23110_raw-Impedance_of_arm_left	ENSG00000175161	CADM2	3p12.1	protein_coding	1.7513e-20	0.4053
23110_raw-Impedance_of_arm_left	ENSG00000175164	ABO	9q34.2	protein_coding	8.4437e-21	0.7685
23110_raw-Impedance_of_arm_left	ENSG00000177352	CCDC71	3p21.31	protein_coding	2.675e-11	0.39963
23110_raw-Impedance_of_arm_left	ENSG00000177595	PIDD1	11p15.5	protein_coding	3.1376e-10	0.19664
23110_raw-Impedance_of_arm_left	ENSG00000177666	PNPLA2	11p15.5	protein_coding	4.0674e-12	0.7989
23110_raw-Impedance_of_arm_left	ENSG00000178057	NDUFAF3	3p21.31	protein_coding	1.4305e-11	0.10355
23110_raw-Impedance_of_arm_left	ENSG00000178149	DALRD3	3p21.31	protein_coding	8.3647e-12	0.18971
23110_raw-Impedance_of_arm_left	ENSG00000178821	TMEM52	1p36.33	protein_coding	3.6228e-12	0.2235
23110_raw-Impedance_of_arm_left	ENSG00000178966	RMI1	9q21.32	protein_coding	6.804e-17	0.1739
23110_raw-Impedance_of_arm_left	ENSG00000179195	ZNF664	12q24.31	protein_coding	2.6172e-23	0.30706
23110_raw-Impedance_of_arm_left	ENSG00000181585	TMIE	3p21.31	protein_coding	4.1809e-10	0.78579
23110_raw-Impedance_of_arm_left	ENSG00000184381	PLA2G6	22q13.1	protein_coding	5.2867e-15	0.41981
23110_raw-Impedance_of_arm_left	ENSG00000184599	FAM19A3	1p13.2	protein_coding	3.9474e-14	0.6619
23110_raw-Impedance_of_arm_left	ENSG00000185000	DGAT1	8q24.3	protein_coding	3.3302e-11	0.12191
23110_raw-Impedance_of_arm_left	ENSG00000185022	MAFF	22q13.1	protein_coding	4.0151e-15	0.4622
23110_raw-Impedance_of_arm_left	ENSG00000185085	INTS5	11q12.3	protein_coding	1.5203e-13	0.6408
23110_raw-Impedance_of_arm_left	ENSG00000185122	HSF1	8q24.3	protein_coding	3.288e-11	0.2591
23110_raw-Impedance_of_arm_left	ENSG00000185909	KLHDC8B	3p21.31	protein_coding	1.281e-12	0.39339
23110_raw-Impedance_of_arm_left	ENSG00000187535	IFT140	16p13.3	protein_coding	3.4995e-10	0.1416
23110_raw-Impedance_of_arm_left	ENSG00000187664	HAPLN4	19p13.11	protein_coding	2.1461e-21	0.2077
23110_raw-Impedance_of_arm_left	ENSG00000187772	LIN28B	6q16.3	protein_coding	1.5501e-25	0.5697
23110_raw-Impedance_of_arm_left	ENSG00000188312	CENPP	9q22.31	protein_coding	2.0633e-14	0.4841
23110_raw-Impedance_of_arm_left	ENSG00000188315	C3orf62	3p21.31	protein_coding	4.6542e-13	0.19761
23110_raw-Impedance_of_arm_left	ENSG00000189045	ANKDD1B	5q13.3	protein_coding	1.2943e-11	0.3245
23110_raw-Impedance_of_arm_left	ENSG00000197653	DNAH10	12q24.31	protein_coding	7.6102e-18	0.3234
23110_raw-Impedance_of_arm_left	ENSG00000197728	RPS26	12q13.2	protein_coding	3.8576e-13	0.5778
23110_raw-Impedance_of_arm_left	ENSG00000198000	NOL8	9q22.31	protein_coding	7.2645e-21	0.4926
23110_raw-Impedance_of_arm_left	ENSG00000198218	QRICH1	3p21.31	protein_coding	1.2363e-11	0.3008
23110_raw-Impedance_of_arm_left	ENSG00000198353	HOXC4	12q13.13	protein_coding	3.0172e-10	0.2016
23110_raw-Impedance_of_arm_left	ENSG00000198740	ZNF652	17q21.33	protein_coding	1.0848e-24	0.6744
23110_raw-Impedance_of_arm_left	ENSG00000198892	SHISA4	1q32.1	protein_coding	1.0171e-16	0.40022
23110_raw-Impedance_of_arm_left	ENSG00000198945	L3MBTL3	6q23.1	protein_coding	1.2825e-17	0.98182
23110_raw-Impedance_of_arm_left	ENSG00000203801	LINC00222	6q21	lincRNA	1.9415e-12	0.5492
23110_raw-Impedance_of_arm_left	ENSG00000203809	LIN28B-AS1	6q16.3	lincRNA	4.8705e-27	0.5856
23110_raw-Impedance_of_arm_left	ENSG00000204922	UQCC3	11q12.3	protein_coding	3.637e-13	0.71602
23110_raw-Impedance_of_arm_left	ENSG00000205765	C5orf51	5p13.1	protein_coding	2.0382e-10	0.2516
23110_raw-Impedance_of_arm_left	ENSG00000213676	ATF6B	6p21.32	protein_coding	4.9512e-17	0.3982
23110_raw-Impedance_of_arm_left	ENSG00000213996	TM6SF2	19p13.11	protein_coding	4.1356e-19	0.1356
23110_raw-Impedance_of_arm_left	ENSG00000214756	METTL12	11q12.3	protein_coding	6.4496e-14	0.6421
23110_raw-Impedance_of_arm_left	ENSG00000215790	SLC35E2	1p36.33	protein_coding	4.2916e-11	0.48113
23110_raw-Impedance_of_arm_left	ENSG00000224389	C4B	6p21.33	protein_coding	2.5665e-17	0.1738
23110_raw-Impedance_of_arm_left	ENSG00000225399	RP11-3B7.1	3p21.31	lincRNA	4.5568e-11	0.10513
23110_raw-Impedance_of_arm_left	ENSG00000228265	RALY-AS1		lincRNA	6.4136e-13	0.23318
23110_raw-Impedance_of_arm_left	ENSG00000228386	RP5-1125A11.4	20q11.22	lincRNA	3.467e-13	0.24218
23110_raw-Impedance_of_arm_left	ENSG00000229352	AC007563.3	2q35	lincRNA	4.419e-20	0.6522
23110_raw-Impedance_of_arm_left	ENSG00000231852	CYP21A2	6p21.33	protein_coding	2.8945e-15	0.4296
23110_raw-Impedance_of_arm_left	ENSG00000236013	RP3-332B22.1	6q24.1	lincRNA	2.0178e-12	0.2621
23110_raw-Impedance_of_arm_left	ENSG00000236295	AC007563.1	2q35	lincRNA	3.4563e-17	0.1969
23110_raw-Impedance_of_arm_left	ENSG00000244405	ETV5	3q27.2	protein_coding	4.509e-21	0.5224
23110_raw-Impedance_of_arm_left	ENSG00000244607	CCDC13	3p22.1	protein_coding	1.4703e-10	0.5462
23110_raw-Impedance_of_arm_left	ENSG00000248714	RP11-1079K10.3	17q21.33	lincRNA	2.3282e-25	0.44963
23110_raw-Impedance_of_arm_left	ENSG00000250091	DNAH10OS	12q24.31	protein_coding	2.2476e-18	0.45276
23110_raw-Impedance_of_arm_left	ENSG00000253958	CLDN23	8p23.1	protein_coding	3.487e-13	0.1879
23110_raw-Impedance_of_arm_left	ENSG00000259384	GH1	17q23.3	protein_coding	4.661e-11	0.3173
23110_raw-Impedance_of_arm_left	ENSG00000260001	TGFBR3L	19p13.2	protein_coding	8.6326e-14	0.3085
23110_raw-Impedance_of_arm_left	ENSG00000260220	CCDC187	9q34.3	protein_coding	1.7107e-10	0.1069
23110_raw-Impedance_of_arm_left	ENSG00000260808	CTD-2007L18.5	11q13.2	lincRNA	3.4704e-12	0.12745
23110_raw-Impedance_of_arm_left	ENSG00000261236	BOP1	8q24.3	protein_coding	3.8157e-11	0.3252
23110_raw-Impedance_of_arm_left	ENSG00000266265	KLF14	7q32.2	protein_coding	2.5041e-13	0.58295
23110_raw-Impedance_of_arm_left	ENSG00000269954	RP11-148O21.6	8p23.1	lincRNA	2.1725e-14	0.2031
23110_raw-Impedance_of_arm_left	ENSG00000272325	NUDT3	6p21.31	protein_coding	8.4906e-21	0.3106
23110_raw-Impedance_of_arm_left	ENSG00000272391	POM121C	7q11.23	protein_coding	3.8922e-11	0.4513
23110_raw-Impedance_of_arm_left	ENSG00000275481	RP11-474P2.6	12q13.11	lincRNA	8.288e-22	0.136
23110_raw-Impedance_of_arm_left	ENSG00000275784	RP5-1125A11.6		lincRNA	6.7304e-13	0.347
23110_raw-Impedance_of_arm_left	ENSG00000276073	RP5-1125A11.7		lincRNA	3.0997e-13	0.38646
23110_raw-Impedance_of_arm_left	ENSG00000278615	C11orf98	11q12.3	protein_coding	6.0496e-13	0.21
23111_raw-Leg_fat_percentage_right	ENSG00000041988	THAP3	1p36.31	protein_coding	4.762e-13	0.1249
23111_raw-Leg_fat_percentage_right	ENSG00000052344	PRSS8	16p11.2	protein_coding	4.9205e-16	0.2711
23111_raw-Leg_fat_percentage_right	ENSG00000064651	SLC12A2	5q23.3	protein_coding	3.2865e-28	0.6334
23111_raw-Leg_fat_percentage_right	ENSG00000068745	IP6K2	3p21.31	protein_coding	1.1976e-18	0.3303
23111_raw-Leg_fat_percentage_right	ENSG00000078403	MLLT10	10p12.31	protein_coding	3.5461e-22	0.1646
23111_raw-Leg_fat_percentage_right	ENSG00000084636	COL16A1	1p35.2	protein_coding	6.0319e-13	0.22854
23111_raw-Leg_fat_percentage_right	ENSG00000087191	PSMC5	17q23.3	protein_coding	7.0822e-15	0.15387
23111_raw-Leg_fat_percentage_right	ENSG00000088986	DYNLL1	12q24.31	protein_coding	4.4586e-10	0.457
23111_raw-Leg_fat_percentage_right	ENSG00000095713	CRTAC1	10q24.2	protein_coding	1.7886e-11	0.8245
23111_raw-Leg_fat_percentage_right	ENSG00000099308	MAST3	19p13.11	protein_coding	7.0204e-19	0.5194
23111_raw-Leg_fat_percentage_right	ENSG00000099365	STX1B	16p11.2	protein_coding	1.8646e-17	0.40476
23111_raw-Leg_fat_percentage_right	ENSG00000099377	HSD3B7	16p11.2	protein_coding	2.8553e-13	0.5691
23111_raw-Leg_fat_percentage_right	ENSG00000100991	TRPC4AP	20q11.22	protein_coding	2.7807e-18	0.10761
23111_raw-Leg_fat_percentage_right	ENSG00000101019	UQCC1	20q11.22	protein_coding	1.4175e-13	0.41759
23111_raw-Leg_fat_percentage_right	ENSG00000102572	STK24	13q32.2	protein_coding	1.3319e-11	0.5865
23111_raw-Leg_fat_percentage_right	ENSG00000103496	STX4	16p11.2	protein_coding	5.2449e-17	0.3109
23111_raw-Leg_fat_percentage_right	ENSG00000103507	BCKDK	16p11.2	protein_coding	1.1328e-16	0.38455
23111_raw-Leg_fat_percentage_right	ENSG00000103510	KAT8	16p11.2	protein_coding	4.8533e-17	0.60778
23111_raw-Leg_fat_percentage_right	ENSG00000105647	PIK3R2	19p13.11	protein_coding	7.5924e-16	0.1538
23111_raw-Leg_fat_percentage_right	ENSG00000105650	PDE4C	19p13.11	protein_coding	1.2548e-15	0.3143
23111_raw-Leg_fat_percentage_right	ENSG00000105662	CRTC1	19p13.11	protein_coding	1.2123e-10	0.2354
23111_raw-Leg_fat_percentage_right	ENSG00000108588	CCDC47	17q23.3	protein_coding	5.5567e-15	0.1736
23111_raw-Leg_fat_percentage_right	ENSG00000108604	SMARCD2	17q23.3	protein_coding	3.9876e-15	0.17713
23111_raw-Leg_fat_percentage_right	ENSG00000109919	MTCH2	11p11.2	protein_coding	6.8087e-21	0.3165
23111_raw-Leg_fat_percentage_right	ENSG00000112041	TULP1	6p21.31	protein_coding	4.9915e-14	0.459
23111_raw-Leg_fat_percentage_right	ENSG00000116273	PHF13	1p36.31	protein_coding	4.5571e-11	0.2195
23111_raw-Leg_fat_percentage_right	ENSG00000116406	EDEM3	1q25.3	protein_coding	1.4476e-11	0.63317
23111_raw-Leg_fat_percentage_right	ENSG00000119242	CCDC92	12q24.31	protein_coding	2.6105e-14	0.23726
23111_raw-Leg_fat_percentage_right	ENSG00000119596	YLPM1	14q24.3	protein_coding	5.0339e-10	0.5078
23111_raw-Leg_fat_percentage_right	ENSG00000119969	HELLS	10q23.33	protein_coding	4.101e-10	0.32544
23111_raw-Leg_fat_percentage_right	ENSG00000122515	ZMIZ2	7p13	protein_coding	4.9661e-11	0.5953
23111_raw-Leg_fat_percentage_right	ENSG00000124126	PREX1	20q13.13	protein_coding	1.7888e-10	0.18832
23111_raw-Leg_fat_percentage_right	ENSG00000124181	PLCG1	20q12	protein_coding	2.3774e-10	0.1043
23111_raw-Leg_fat_percentage_right	ENSG00000125520	SLC2A4RG	20q13.33	protein_coding	5.5107e-11	0.3447
23111_raw-Leg_fat_percentage_right	ENSG00000125965	GDF5	20q11.22	protein_coding	6.183e-13	0.5694
23111_raw-Leg_fat_percentage_right	ENSG00000126005	MMP24-AS1	20q11.22	protein_coding	1.0392e-12	0.10564
23111_raw-Leg_fat_percentage_right	ENSG00000130204	TOMM40	19q13.32	protein_coding	4.176e-14	0.1397
23111_raw-Leg_fat_percentage_right	ENSG00000130222	GADD45G	9q22.2	protein_coding	1.0375e-11	0.2819
23111_raw-Leg_fat_percentage_right	ENSG00000131323	TRAF3	14q32.32	protein_coding	4.0341e-13	0.5798
23111_raw-Leg_fat_percentage_right	ENSG00000132170	PPARG	3p25.2	protein_coding	9.4505e-29	0.3388
23111_raw-Leg_fat_percentage_right	ENSG00000136463	TACO1	17q23.3	protein_coding	4.2334e-15	0.22244
23111_raw-Leg_fat_percentage_right	ENSG00000136485	DCAF7	17q23.3	protein_coding	4.8804e-14	0.1461
23111_raw-Leg_fat_percentage_right	ENSG00000136490	LIMD2	17q23.3	protein_coding	1.0828e-14	0.1772
23111_raw-Leg_fat_percentage_right	ENSG00000138031	ADCY3	2p23.3	protein_coding	1.2989e-46	0.67624
23111_raw-Leg_fat_percentage_right	ENSG00000138193	PLCE1	10q23.33	protein_coding	2.583e-18	0.8917
23111_raw-Leg_fat_percentage_right	ENSG00000138316	ADAMTS14	10q22.1	protein_coding	3.3461e-15	0.7876
23111_raw-Leg_fat_percentage_right	ENSG00000141452	C18orf8	18q11.2	protein_coding	2.8982e-17	0.55857
23111_raw-Leg_fat_percentage_right	ENSG00000141458	NPC1	18q11.2	protein_coding	5.1191e-14	0.5109
23111_raw-Leg_fat_percentage_right	ENSG00000142599	RERE	1p36.23	protein_coding	1.2496e-12	0.8538
23111_raw-Leg_fat_percentage_right	ENSG00000144218	AFF3	2q11.2	protein_coding	1.8041e-12	0.4456
23111_raw-Leg_fat_percentage_right	ENSG00000150967	ABCB9	12q24.31	protein_coding	2.0026e-10	0.1939
23111_raw-Leg_fat_percentage_right	ENSG00000151006	PRSS53	16p11.2	protein_coding	5.9993e-15	0.2557
23111_raw-Leg_fat_percentage_right	ENSG00000151640	DPYSL4	10q26.3	protein_coding	2.059e-10	0.5067
23111_raw-Leg_fat_percentage_right	ENSG00000152359	POC5	5q13.3	protein_coding	3.1565e-18	0.7287
23111_raw-Leg_fat_percentage_right	ENSG00000152767	FARP1	13q32.2	protein_coding	1.6767e-10	0.2204
23111_raw-Leg_fat_percentage_right	ENSG00000153820	SPHKAP	2q36.3	protein_coding	1.6772e-11	0.1428
23111_raw-Leg_fat_percentage_right	ENSG00000153827	TRIP12	2q36.3	protein_coding	6.9118e-17	0.2991
23111_raw-Leg_fat_percentage_right	ENSG00000153832	FBXO36	2q36.3	protein_coding	1.2913e-15	0.1947
23111_raw-Leg_fat_percentage_right	ENSG00000154127	UBASH3B	11q24.1	protein_coding	2.4721e-11	0.3629
23111_raw-Leg_fat_percentage_right	ENSG00000156218	ADAMTSL3	15q25.2	protein_coding	1.154e-14	0.8644
23111_raw-Leg_fat_percentage_right	ENSG00000158373	HIST1H2BD	6p22.2	protein_coding	1.3113e-18	0.3476
23111_raw-Leg_fat_percentage_right	ENSG00000160917	CPSF4	7q22.1	protein_coding	1.3051e-10	0.54503
23111_raw-Leg_fat_percentage_right	ENSG00000163431	LMOD1	1q32.1	protein_coding	6.6118e-11	0.2799
23111_raw-Leg_fat_percentage_right	ENSG00000164076	CAMKV	3p21.31	protein_coding	2.3457e-17	0.57401
23111_raw-Leg_fat_percentage_right	ENSG00000164078	MST1R	3p21.31	protein_coding	1.4787e-27	0.58169
23111_raw-Leg_fat_percentage_right	ENSG00000164989	CCDC171	9p22.3	protein_coding	4.9056e-25	0.8149
23111_raw-Leg_fat_percentage_right	ENSG00000165752	STK32C	10q26.3	protein_coding	9.6054e-12	0.174
23111_raw-Leg_fat_percentage_right	ENSG00000165917	RAPSN	11p11.2	protein_coding	1.3099e-18	0.117
23111_raw-Leg_fat_percentage_right	ENSG00000166436	TRIM66	11p15.4	protein_coding	3.2867e-13	0.33
23111_raw-Leg_fat_percentage_right	ENSG00000167394	ZNF668	16p11.2	protein_coding	2.1555e-16	0.3104
23111_raw-Leg_fat_percentage_right	ENSG00000167395	ZNF646	16p11.2	protein_coding	1.7465e-16	0.3932
23111_raw-Leg_fat_percentage_right	ENSG00000167397	VKORC1	16p11.2	protein_coding	3.5564e-16	0.3523
23111_raw-Leg_fat_percentage_right	ENSG00000167491	GATAD2A	19p13.11	protein_coding	1.2951e-13	0.1985
23111_raw-Leg_fat_percentage_right	ENSG00000168488	ATXN2L	16p11.2	protein_coding	3.6239e-19	0.1693
23111_raw-Leg_fat_percentage_right	ENSG00000170092	SPDYE5	7q11.23	protein_coding	2.037e-15	0.6678
23111_raw-Leg_fat_percentage_right	ENSG00000171150	SOCS5	2p21	protein_coding	3.7072e-10	0.1108
23111_raw-Leg_fat_percentage_right	ENSG00000171634	BPTF	17q24.2	protein_coding	1.8227e-13	0.16827
23111_raw-Leg_fat_percentage_right	ENSG00000172037	LAMB2	3p21.31	protein_coding	4.3271e-14	0.3234
23111_raw-Leg_fat_percentage_right	ENSG00000172247	C1QTNF4	11p11.2	protein_coding	6.4584e-26	0.7708
23111_raw-Leg_fat_percentage_right	ENSG00000172260	NEGR1	1p31.1	protein_coding	3.5731e-24	0.2377
23111_raw-Leg_fat_percentage_right	ENSG00000172995	ARPP21	3p22.3	protein_coding	5.9274e-14	0.2701
23111_raw-Leg_fat_percentage_right	ENSG00000174996	KLC2	11q13.2	protein_coding	6.9873e-14	0.4683
23111_raw-Leg_fat_percentage_right	ENSG00000176046	NUPR1	16p11.2	protein_coding	9.449e-18	0.12653
23111_raw-Leg_fat_percentage_right	ENSG00000176124	DLEU1	13q14.2	protein_coding	8.7356e-12	0.3812
23111_raw-Leg_fat_percentage_right	ENSG00000176953	NFATC2IP	16p11.2	protein_coding	1.6698e-19	0.6577
23111_raw-Leg_fat_percentage_right	ENSG00000178188	SH2B1	16p11.2	protein_coding	4.2139e-21	0.566
23111_raw-Leg_fat_percentage_right	ENSG00000178568	ERBB4	2q34	protein_coding	1.2276e-10	1.0711
23111_raw-Leg_fat_percentage_right	ENSG00000178951	ZBTB7A	19p13.3	protein_coding	6.1291e-17	0.4315
23111_raw-Leg_fat_percentage_right	ENSG00000178952	TUFM	16p11.2	protein_coding	5.3858e-20	1.0029
23111_raw-Leg_fat_percentage_right	ENSG00000179195	ZNF664	12q24.31	protein_coding	4.5584e-15	0.1792
23111_raw-Leg_fat_percentage_right	ENSG00000179774	ATOH7	10q21.3	protein_coding	1.1733e-11	0.1763
23111_raw-Leg_fat_percentage_right	ENSG00000180592	SKIDA1	10p12.31	protein_coding	1.5682e-21	0.1409
23111_raw-Leg_fat_percentage_right	ENSG00000182674	KCNB2	8q21.11	protein_coding	4.7874e-16	0.9396
23111_raw-Leg_fat_percentage_right	ENSG00000183763	TRAIP	3p21.31	protein_coding	1.224e-16	0.2536
23111_raw-Leg_fat_percentage_right	ENSG00000184110	EIF3C	16p11.2	protein_coding	2.0963e-20	0.1888
23111_raw-Leg_fat_percentage_right	ENSG00000184185	KCNJ12	17p11.2	protein_coding	7.3453e-15	0.8534
23111_raw-Leg_fat_percentage_right	ENSG00000184381	PLA2G6	22q13.1	protein_coding	2.3444e-10	0.4795
23111_raw-Leg_fat_percentage_right	ENSG00000184564	SLITRK6	13q31.1	protein_coding	1.9013e-10	0.109
23111_raw-Leg_fat_percentage_right	ENSG00000185022	MAFF	22q13.1	protein_coding	2.2591e-14	0.58602
23111_raw-Leg_fat_percentage_right	ENSG00000187664	HAPLN4	19p13.11	protein_coding	3.9961e-11	0.1607
23111_raw-Leg_fat_percentage_right	ENSG00000188316	ENO4	10q25.3	protein_coding	1.5274e-10	0.41191
23111_raw-Leg_fat_percentage_right	ENSG00000189045	ANKDD1B	5q13.3	protein_coding	4.9972e-17	0.2884
23111_raw-Leg_fat_percentage_right	ENSG00000189339	SLC35E2B	1p36.33	protein_coding	3.2104e-12	1.5167
23111_raw-Leg_fat_percentage_right	ENSG00000189403	HMGB1	13q12.3	protein_coding	4.742e-11	0.9
23111_raw-Leg_fat_percentage_right	ENSG00000196296	ATP2A1	16p11.2	protein_coding	1.4602e-20	0.24301
23111_raw-Leg_fat_percentage_right	ENSG00000196666	FAM180B	11p11.2	protein_coding	1.6597e-25	0.154
23111_raw-Leg_fat_percentage_right	ENSG00000197114	ZGPAT	20q13.33	protein_coding	1.9035e-10	0.1913
23111_raw-Leg_fat_percentage_right	ENSG00000197381	ADARB1	21q22.3	protein_coding	1.0892e-15	0.3304
23111_raw-Leg_fat_percentage_right	ENSG00000197530	MIB2	1p36.33	protein_coding	2.7331e-10	0.6252
23111_raw-Leg_fat_percentage_right	ENSG00000197586	ENTPD6	20p11.21	protein_coding	1.6734e-11	0.1017
23111_raw-Leg_fat_percentage_right	ENSG00000197653	DNAH10	12q24.31	protein_coding	1.4617e-13	0.2288
23111_raw-Leg_fat_percentage_right	ENSG00000197724	PHF2	9q22.31	protein_coding	5.5165e-12	0.5146
23111_raw-Leg_fat_percentage_right	ENSG00000198231	DDX42	17q23.3	protein_coding	4.3998e-15	0.2667
23111_raw-Leg_fat_percentage_right	ENSG00000198399	ITSN2	2p23.3	protein_coding	2.1952e-10	0.2099
23111_raw-Leg_fat_percentage_right	ENSG00000198892	SHISA4	1q32.1	protein_coding	1.814e-14	0.67372
23111_raw-Leg_fat_percentage_right	ENSG00000198909	MAP3K3	17q23.3	protein_coding	9.2918e-14	0.3056
23111_raw-Leg_fat_percentage_right	ENSG00000203896	LIME1	20q13.33	protein_coding	2.5741e-11	0.69571
23111_raw-Leg_fat_percentage_right	ENSG00000204438	GPANK1	6p21.33	protein_coding	4.698e-24	0.481
23111_raw-Leg_fat_percentage_right	ENSG00000204482	LST1	6p21.33	protein_coding	4.1764e-10	0.1598
23111_raw-Leg_fat_percentage_right	ENSG00000204682	CASC10	10p12.31	protein_coding	4.5508e-18	0.6986
23111_raw-Leg_fat_percentage_right	ENSG00000213619	NDUFS3	11p11.2	protein_coding	1.7764e-23	0.6402
23111_raw-Leg_fat_percentage_right	ENSG00000213996	TM6SF2	19p13.11	protein_coding	2.3618e-11	0.10615
23111_raw-Leg_fat_percentage_right	ENSG00000228536	RP11-392O17.1	1q41	lincRNA	7.4868e-17	0.35817
23111_raw-Leg_fat_percentage_right	ENSG00000232748	RP11-196G11.6	16p11.2	lincRNA	7.6139e-17	0.3938
23111_raw-Leg_fat_percentage_right	ENSG00000233559	LINC00513	7q32.3	lincRNA	6.7199e-12	0.4599
23111_raw-Leg_fat_percentage_right	ENSG00000234745	HLA-B	6p21.33	protein_coding	2.4526e-11	0.35461
23111_raw-Leg_fat_percentage_right	ENSG00000241468	ATP5J2	7q22.1	protein_coding	3.9604e-10	0.44044
23111_raw-Leg_fat_percentage_right	ENSG00000242372	EIF6	20q11.22	protein_coding	7.7649e-13	1.0749
23111_raw-Leg_fat_percentage_right	ENSG00000245526	LINC00461	5q14.3	lincRNA	2.0543e-18	0.3322
23111_raw-Leg_fat_percentage_right	ENSG00000245937	LINC01184	5q23.3	lincRNA	6.5205e-33	0.90378
23111_raw-Leg_fat_percentage_right	ENSG00000248333	CDK11B	1p36.33	protein_coding	5.3109e-10	0.7611
23111_raw-Leg_fat_percentage_right	ENSG00000250091	DNAH10OS	12q24.31	protein_coding	8.3417e-13	0.19125
23111_raw-Leg_fat_percentage_right	ENSG00000250377	CTC-467M3.3	5q14.3	lincRNA	1.0455e-18	0.8675
23111_raw-Leg_fat_percentage_right	ENSG00000251417	RP11-1348G14.4	16p11.2	lincRNA	4.9686e-20	0.2454
23111_raw-Leg_fat_percentage_right	ENSG00000255455	RP11-890B15.3	11q24.3	lincRNA	3.7394e-10	0.20609
23111_raw-Leg_fat_percentage_right	ENSG00000260911	RP11-196G11.2	16p11.2	lincRNA	7.6071e-11	0.1814
23111_raw-Leg_fat_percentage_right	ENSG00000266173	STRADA	17q23.3	protein_coding	4.7229e-15	0.18562
23111_raw-Leg_fat_percentage_right	ENSG00000266265	KLF14	7q32.2	protein_coding	2.1795e-11	0.19837
23111_raw-Leg_fat_percentage_right	ENSG00000271983	RP11-28H5.2	15q25.1	lincRNA	8.0546e-13	0.1703
23111_raw-Leg_fat_percentage_right	ENSG00000272121	RP4-555D20.4	3p21.33	lincRNA	1.4794e-12	0.81586
23111_raw-Leg_fat_percentage_right	ENSG00000272391	POM121C	7q11.23	protein_coding	9.1602e-15	0.5484
23111_raw-Leg_fat_percentage_right	ENSG00000273611	ZNHIT3	17q12	protein_coding	5.1344e-14	0.24258
23111_raw-Leg_fat_percentage_right	ENSG00000274290	HIST1H2BE	6p22.2	protein_coding	9.3926e-22	0.2311
23111_raw-Leg_fat_percentage_right	ENSG00000276966	HIST1H4E	6p22.2	protein_coding	6.5018e-14	0.5896
23111_raw-Leg_fat_percentage_right	ENSG00000277151	RP11-380B4.3	13q13.1	lincRNA	5.0988e-10	0.244
23111_raw-Leg_fat_percentage_right	ENSG00000277161	PIGW	17q12	protein_coding	1.577e-12	0.198
23111_raw-Leg_fat_percentage_right	ENSG00000278259	MYO19	17q12	protein_coding	1.1122e-12	0.4211
23111_raw-Leg_fat_percentage_right	ENSG00000278311	GGNBP2	17q12	protein_coding	4.5297e-14	0.43912
23111_raw-Leg_fat_percentage_right	ENSG00000278535	DHRS11	17q12	protein_coding	4.7405e-14	0.6058
23111_raw-Leg_fat_percentage_right	ENSG00000278619	MRM1	17q12	protein_coding	1.7881e-12	0.2443
23112_raw-Leg_fat_mass_right	ENSG00000064999	ANKS1A	6p21.31	protein_coding	6.6366e-33	0.1005
23112_raw-Leg_fat_mass_right	ENSG00000065060	UHRF1BP1	6p21.31	protein_coding	2.3573e-33	0.482
23112_raw-Leg_fat_mass_right	ENSG00000068745	IP6K2	3p21.31	protein_coding	1.397e-13	0.3823
23112_raw-Leg_fat_mass_right	ENSG00000079313	REXO1	19p13.3	protein_coding	4.0162e-12	0.32274
23112_raw-Leg_fat_mass_right	ENSG00000084636	COL16A1	1p35.2	protein_coding	2.8145e-14	0.64199
23112_raw-Leg_fat_mass_right	ENSG00000088986	DYNLL1	12q24.31	protein_coding	1.0974e-14	0.4353
23112_raw-Leg_fat_mass_right	ENSG00000095713	CRTAC1	10q24.2	protein_coding	5.3205e-12	0.8106
23112_raw-Leg_fat_mass_right	ENSG00000096996	IL12RB1	19p13.11	protein_coding	3.2746e-10	0.1045
23112_raw-Leg_fat_mass_right	ENSG00000099308	MAST3	19p13.11	protein_coding	1.0451e-11	0.4699
23112_raw-Leg_fat_mass_right	ENSG00000099365	STX1B	16p11.2	protein_coding	2.5031e-25	0.53933
23112_raw-Leg_fat_mass_right	ENSG00000099377	HSD3B7	16p11.2	protein_coding	5.1579e-19	0.8058
23112_raw-Leg_fat_mass_right	ENSG00000099381	SETD1A	16p11.2	protein_coding	6.2992e-12	0.1136
23112_raw-Leg_fat_mass_right	ENSG00000100997	ABHD12	20p11.21	protein_coding	2.3286e-10	0.7642
23112_raw-Leg_fat_mass_right	ENSG00000102908	NFAT5	16q22.1	protein_coding	1.2038e-11	0.5293
23112_raw-Leg_fat_mass_right	ENSG00000103496	STX4	16p11.2	protein_coding	1.5548e-24	0.2894
23112_raw-Leg_fat_mass_right	ENSG00000103510	KAT8	16p11.2	protein_coding	7.9824e-23	0.1912
23112_raw-Leg_fat_mass_right	ENSG00000105647	PIK3R2	19p13.11	protein_coding	3.8139e-10	0.1367
23112_raw-Leg_fat_mass_right	ENSG00000105650	PDE4C	19p13.11	protein_coding	2.5285e-10	0.5345
23112_raw-Leg_fat_mass_right	ENSG00000105662	CRTC1	19p13.11	protein_coding	3.8988e-12	0.5707
23112_raw-Leg_fat_mass_right	ENSG00000108465	CDK5RAP3	17q21.32	protein_coding	1.8191e-10	0.1028
23112_raw-Leg_fat_mass_right	ENSG00000109919	MTCH2	11p11.2	protein_coding	6.2277e-14	0.27585
23112_raw-Leg_fat_mass_right	ENSG00000111011	RSRC2	12q24.31	protein_coding	3.0654e-18	0.2166
23112_raw-Leg_fat_mass_right	ENSG00000112812	PRSS16	6p22.1	protein_coding	1.2273e-15	0.1697
23112_raw-Leg_fat_mass_right	ENSG00000118689	FOXO3	6q21	protein_coding	4.7975e-15	0.689
23112_raw-Leg_fat_mass_right	ENSG00000122515	ZMIZ2	7p13	protein_coding	7.8841e-11	0.7816
23112_raw-Leg_fat_mass_right	ENSG00000124664	SPDEF	6p21.31	protein_coding	2.1937e-35	0.2905
23112_raw-Leg_fat_mass_right	ENSG00000129911	KLF16	19p13.3	protein_coding	1.3883e-10	0.3258
23112_raw-Leg_fat_mass_right	ENSG00000130204	TOMM40	19q13.32	protein_coding	9.5752e-11	0.15731
23112_raw-Leg_fat_mass_right	ENSG00000131323	TRAF3	14q32.32	protein_coding	1.3743e-13	0.5147
23112_raw-Leg_fat_mass_right	ENSG00000132170	PPARG	3p25.2	protein_coding	1.3593e-18	0.339
23112_raw-Leg_fat_mass_right	ENSG00000132842	AP3B1	5q14.1	protein_coding	1.2375e-11	0.1473
23112_raw-Leg_fat_mass_right	ENSG00000134490	TMEM241	18q11.2	protein_coding	3.7158e-11	0.1044
23112_raw-Leg_fat_mass_right	ENSG00000134686	PHC2	1p35.1	protein_coding	2.0499e-11	0.1058
23112_raw-Leg_fat_mass_right	ENSG00000136891	TEX10	9q31.1	protein_coding	2.0706e-11	0.5247
23112_raw-Leg_fat_mass_right	ENSG00000138031	ADCY3	2p23.3	protein_coding	2.402e-32	0.61745
23112_raw-Leg_fat_mass_right	ENSG00000139318	DUSP6	12q21.33	protein_coding	3.7043e-12	0.30521
23112_raw-Leg_fat_mass_right	ENSG00000141452	C18orf8	18q11.2	protein_coding	2.2956e-21	0.53717
23112_raw-Leg_fat_mass_right	ENSG00000141458	NPC1	18q11.2	protein_coding	4.3432e-18	0.50221
23112_raw-Leg_fat_mass_right	ENSG00000144218	AFF3	2q11.2	protein_coding	4.165e-13	0.4842
23112_raw-Leg_fat_mass_right	ENSG00000146535	GNA12	7p22.2	protein_coding	3.5103e-10	0.69504
23112_raw-Leg_fat_mass_right	ENSG00000147454	SLC25A37	8p21.2	protein_coding	2.6919e-10	0.8498
23112_raw-Leg_fat_mass_right	ENSG00000148737	TCF7L2	10q25.2	protein_coding	4.4591e-12	0.2
23112_raw-Leg_fat_mass_right	ENSG00000149084	HSD17B12	11p11.2	protein_coding	8.9035e-16	0.2939
23112_raw-Leg_fat_mass_right	ENSG00000151006	PRSS53	16p11.2	protein_coding	7.821e-22	0.1824
23112_raw-Leg_fat_mass_right	ENSG00000151640	DPYSL4	10q26.3	protein_coding	2.2988e-11	0.43792
23112_raw-Leg_fat_mass_right	ENSG00000152219	ARL14EP	11p14.1	protein_coding	1.896e-10	0.2471
23112_raw-Leg_fat_mass_right	ENSG00000152359	POC5	5q13.3	protein_coding	3.1738e-24	0.5231
23112_raw-Leg_fat_mass_right	ENSG00000153827	TRIP12	2q36.3	protein_coding	2.9366e-13	0.2736
23112_raw-Leg_fat_mass_right	ENSG00000153832	FBXO36	2q36.3	protein_coding	3.9528e-12	0.1483
23112_raw-Leg_fat_mass_right	ENSG00000158373	HIST1H2BD	6p22.2	protein_coding	5.6815e-30	0.3939
23112_raw-Leg_fat_mass_right	ENSG00000162613	FUBP1	1p31.1	protein_coding	2.0031e-25	0.9155
23112_raw-Leg_fat_mass_right	ENSG00000162616	DNAJB4	1p31.1	protein_coding	4.4551e-29	0.4679
23112_raw-Leg_fat_mass_right	ENSG00000163431	LMOD1	1q32.1	protein_coding	6.3101e-13	0.2869
23112_raw-Leg_fat_mass_right	ENSG00000164076	CAMKV	3p21.31	protein_coding	1.0445e-16	0.46897
23112_raw-Leg_fat_mass_right	ENSG00000164078	MST1R	3p21.31	protein_coding	8.1284e-29	0.67349
23112_raw-Leg_fat_mass_right	ENSG00000164989	CCDC171	9p22.3	protein_coding	7.7733e-15	0.7921
23112_raw-Leg_fat_mass_right	ENSG00000165752	STK32C	10q26.3	protein_coding	1.7246e-11	0.1728
23112_raw-Leg_fat_mass_right	ENSG00000166436	TRIM66	11p15.4	protein_coding	2.5561e-12	0.4439
23112_raw-Leg_fat_mass_right	ENSG00000167394	ZNF668	16p11.2	protein_coding	5.0821e-23	0.1224
23112_raw-Leg_fat_mass_right	ENSG00000167395	ZNF646	16p11.2	protein_coding	2.9727e-23	0.2648
23112_raw-Leg_fat_mass_right	ENSG00000167397	VKORC1	16p11.2	protein_coding	2.3551e-23	0.1964
23112_raw-Leg_fat_mass_right	ENSG00000167964	RAB26	16p13.3	protein_coding	8.2651e-11	0.5216
23112_raw-Leg_fat_mass_right	ENSG00000168056	LTBP3	11q13.1	protein_coding	2.5468e-10	0.5971
23112_raw-Leg_fat_mass_right	ENSG00000168488	ATXN2L	16p11.2	protein_coding	4.9885e-27	0.1461
23112_raw-Leg_fat_mass_right	ENSG00000170092	SPDYE5	7q11.23	protein_coding	2.0224e-18	0.6595
23112_raw-Leg_fat_mass_right	ENSG00000170515	PA2G4	12q13.2	protein_coding	6.6358e-11	0.6769
23112_raw-Leg_fat_mass_right	ENSG00000171634	BPTF	17q24.2	protein_coding	5.749e-15	0.18745
23112_raw-Leg_fat_mass_right	ENSG00000172037	LAMB2	3p21.31	protein_coding	3.5436e-11	0.2942
23112_raw-Leg_fat_mass_right	ENSG00000172247	C1QTNF4	11p11.2	protein_coding	2.8653e-16	0.8097
23112_raw-Leg_fat_mass_right	ENSG00000172260	NEGR1	1p31.1	protein_coding	9.0196e-27	0.2296
23112_raw-Leg_fat_mass_right	ENSG00000172995	ARPP21	3p22.3	protein_coding	1.2194e-11	0.2455
23112_raw-Leg_fat_mass_right	ENSG00000174996	KLC2	11q13.2	protein_coding	8.363e-14	0.4436
23112_raw-Leg_fat_mass_right	ENSG00000175426	PCSK1	5q15	protein_coding	1.2253e-10	0.33461
23112_raw-Leg_fat_mass_right	ENSG00000176697	BDNF	11p14.1	protein_coding	1.1183e-35	0.1444
23112_raw-Leg_fat_mass_right	ENSG00000176953	NFATC2IP	16p11.2	protein_coding	2.9811e-28	0.6514
23112_raw-Leg_fat_mass_right	ENSG00000178188	SH2B1	16p11.2	protein_coding	2.1036e-29	0.5657
23112_raw-Leg_fat_mass_right	ENSG00000178951	ZBTB7A	19p13.3	protein_coding	4.3515e-11	0.434
23112_raw-Leg_fat_mass_right	ENSG00000178952	TUFM	16p11.2	protein_coding	3.8337e-28	1.1583
23112_raw-Leg_fat_mass_right	ENSG00000179021	C3orf38	3p11.1	protein_coding	3.8577e-10	0.12137
23112_raw-Leg_fat_mass_right	ENSG00000182674	KCNB2	8q21.11	protein_coding	2.3026e-19	0.96
23112_raw-Leg_fat_mass_right	ENSG00000183763	TRAIP	3p21.31	protein_coding	1.482e-12	0.2505
23112_raw-Leg_fat_mass_right	ENSG00000184110	EIF3C	16p11.2	protein_coding	2.0481e-28	0.1819
23112_raw-Leg_fat_mass_right	ENSG00000184445	KNTC1	12q24.31	protein_coding	1.2184e-17	0.18126
23112_raw-Leg_fat_mass_right	ENSG00000185022	MAFF	22q13.1	protein_coding	1.9481e-11	0.5751
23112_raw-Leg_fat_mass_right	ENSG00000187164	SHTN1	10q25.3	protein_coding	3.1035e-10	0.3049
23112_raw-Leg_fat_mass_right	ENSG00000188316	ENO4	10q25.3	protein_coding	2.0034e-11	0.4231
23112_raw-Leg_fat_mass_right	ENSG00000189339	SLC35E2B	1p36.33	protein_coding	1.6618e-12	1.61
23112_raw-Leg_fat_mass_right	ENSG00000196296	ATP2A1	16p11.2	protein_coding	3.8809e-28	0.25592
23112_raw-Leg_fat_mass_right	ENSG00000196666	FAM180B	11p11.2	protein_coding	2.2618e-17	0.1668
23112_raw-Leg_fat_mass_right	ENSG00000196821	C6orf106	6p21.31	protein_coding	1.9465e-36	0.21991
23112_raw-Leg_fat_mass_right	ENSG00000196993	NPIPB9	16p11.2	protein_coding	4.4359e-13	0.1989
23112_raw-Leg_fat_mass_right	ENSG00000197381	ADARB1	21q22.3	protein_coding	2.654e-16	0.3351
23112_raw-Leg_fat_mass_right	ENSG00000197530	MIB2	1p36.33	protein_coding	4.216e-10	0.5855
23112_raw-Leg_fat_mass_right	ENSG00000197586	ENTPD6	20p11.21	protein_coding	3.5898e-11	0.1358
23112_raw-Leg_fat_mass_right	ENSG00000198892	SHISA4	1q32.1	protein_coding	1.7182e-17	0.52806
23112_raw-Leg_fat_mass_right	ENSG00000204305	AGER	6p21.32	protein_coding	1.8407e-11	0.6079
23112_raw-Leg_fat_mass_right	ENSG00000204308	RNF5	6p21.32	protein_coding	1.0774e-16	0.8778
23112_raw-Leg_fat_mass_right	ENSG00000204531	POU5F1	6p21.33	protein_coding	2.7918e-11	0.3212
23112_raw-Leg_fat_mass_right	ENSG00000204536	CCHCR1	6p21.33	protein_coding	3.0487e-11	0.1487
23112_raw-Leg_fat_mass_right	ENSG00000204682	CASC10	10p12.31	protein_coding	7.7653e-15	0.6172
23112_raw-Leg_fat_mass_right	ENSG00000204764	RANBP17	5q35.1	protein_coding	8.11e-11	0.43018
23112_raw-Leg_fat_mass_right	ENSG00000213619	NDUFS3	11p11.2	protein_coding	1.2543e-11	0.6673
23112_raw-Leg_fat_mass_right	ENSG00000224843	LINC00240	6p22.2	lincRNA	3.5523e-17	0.12797
23112_raw-Leg_fat_mass_right	ENSG00000228536	RP11-392O17.1	1q41	lincRNA	5.1031e-11	0.2414
23112_raw-Leg_fat_mass_right	ENSG00000228559	RP3-340B19.3	6p21.31	lincRNA	1.4029e-13	0.1062
23112_raw-Leg_fat_mass_right	ENSG00000232748	RP11-196G11.6	16p11.2	lincRNA	5.3783e-24	0.3305
23112_raw-Leg_fat_mass_right	ENSG00000234745	HLA-B	6p21.33	protein_coding	1.6851e-12	0.2356
23112_raw-Leg_fat_mass_right	ENSG00000244405	ETV5	3q27.2	protein_coding	1.0373e-11	0.5825
23112_raw-Leg_fat_mass_right	ENSG00000248333	CDK11B	1p36.33	protein_coding	4.4861e-10	0.7884
23112_raw-Leg_fat_mass_right	ENSG00000251417	RP11-1348G14.4	16p11.2	lincRNA	5.7123e-28	0.27
23112_raw-Leg_fat_mass_right	ENSG00000254858	MPV17L2	19p13.11	protein_coding	8.0535e-11	0.1316
23112_raw-Leg_fat_mass_right	ENSG00000260911	RP11-196G11.2	16p11.2	lincRNA	3.4811e-13	0.1483
23112_raw-Leg_fat_mass_right	ENSG00000271327	RP11-1109F11.3	12q21.33	lincRNA	2.1112e-14	0.2318
23112_raw-Leg_fat_mass_right	ENSG00000271983	RP11-28H5.2	15q25.1	lincRNA	1.6854e-12	0.1626
23112_raw-Leg_fat_mass_right	ENSG00000272121	RP4-555D20.4	3p21.33	lincRNA	4.0844e-10	0.81032
23112_raw-Leg_fat_mass_right	ENSG00000272391	POM121C	7q11.23	protein_coding	3.3949e-18	0.4863
23112_raw-Leg_fat_mass_right	ENSG00000273611	ZNHIT3	17q12	protein_coding	1.3607e-14	0.22127
23112_raw-Leg_fat_mass_right	ENSG00000274021	RP11-823E8.3	12q21.33	lincRNA	1.5154e-13	0.5605
23112_raw-Leg_fat_mass_right	ENSG00000274290	HIST1H2BE	6p22.2	protein_coding	1.9744e-29	0.2277
23112_raw-Leg_fat_mass_right	ENSG00000276966	HIST1H4E	6p22.2	protein_coding	7.7558e-23	0.5925
23112_raw-Leg_fat_mass_right	ENSG00000277161	PIGW	17q12	protein_coding	1.6159e-13	0.2324
23112_raw-Leg_fat_mass_right	ENSG00000278259	MYO19	17q12	protein_coding	1.0954e-13	0.411
23112_raw-Leg_fat_mass_right	ENSG00000278311	GGNBP2	17q12	protein_coding	9.295e-15	0.38745
23112_raw-Leg_fat_mass_right	ENSG00000278535	DHRS11	17q12	protein_coding	1.5274e-14	0.5589
23112_raw-Leg_fat_mass_right	ENSG00000278619	MRM1	17q12	protein_coding	5.9828e-14	0.233
23112_raw-Leg_fat_mass_right	ENSG00000281831	HCP5B	6p22.1	lincRNA	1.0891e-12	0.26602
23113_raw-Leg_fatfree_mass_right	ENSG00000001617	SEMA3F	3p21.31	protein_coding	2.6539e-21	0.4302
23113_raw-Leg_fatfree_mass_right	ENSG00000004487	KDM1A	1p36.12	protein_coding	1.1008e-10	0.3718
23113_raw-Leg_fatfree_mass_right	ENSG00000007312	CD79B	17q23.3	protein_coding	6.4373e-36	0.7774
23113_raw-Leg_fatfree_mass_right	ENSG00000008710	PKD1	16p13.3	protein_coding	4.2188e-18	0.5994
23113_raw-Leg_fatfree_mass_right	ENSG00000009724	MASP2	1p36.22	protein_coding	8.3683e-11	0.2171
23113_raw-Leg_fatfree_mass_right	ENSG00000010803	SCMH1	1p34.2	protein_coding	4.2476e-22	0.56031
23113_raw-Leg_fatfree_mass_right	ENSG00000011105	TSPAN9	12p13.33	protein_coding	8.4224e-20	0.1111
23113_raw-Leg_fatfree_mass_right	ENSG00000013810	TACC3	4p16.3	protein_coding	8.4628e-14	0.3041
23113_raw-Leg_fatfree_mass_right	ENSG00000019995	ZRANB1	10q26.13	protein_coding	3.6016e-13	0.291
23113_raw-Leg_fatfree_mass_right	ENSG00000055118	KCNH2	7q36.1	protein_coding	1.5434e-37	0.3661
23113_raw-Leg_fatfree_mass_right	ENSG00000064651	SLC12A2	5q23.3	protein_coding	7.9218e-40	0.6631
23113_raw-Leg_fatfree_mass_right	ENSG00000065000	AP3D1	19p13.3	protein_coding	1.0891e-16	0.3866
23113_raw-Leg_fatfree_mass_right	ENSG00000069011	PITX1	5q31.1	protein_coding	3.6528e-16	0.81521
23113_raw-Leg_fatfree_mass_right	ENSG00000069275	NUCKS1	1q32.1	protein_coding	6.2716e-14	0.8291
23113_raw-Leg_fatfree_mass_right	ENSG00000070061	IKBKAP	9q31.3	protein_coding	4.451e-12	0.3035
23113_raw-Leg_fatfree_mass_right	ENSG00000071967	CYBRD1	2q31.1	protein_coding	6.5802e-35	0.7521
23113_raw-Leg_fatfree_mass_right	ENSG00000075413	MARK3	14q32.32	protein_coding	4.1047e-16	1.0018
23113_raw-Leg_fatfree_mass_right	ENSG00000078699	CBFA2T2	20q11.21	protein_coding	7.5384e-25	0.1162
23113_raw-Leg_fatfree_mass_right	ENSG00000083123	BCKDHB	6q14.1	protein_coding	9.5329e-16	0.1225
23113_raw-Leg_fatfree_mass_right	ENSG00000088986	DYNLL1	12q24.31	protein_coding	1.1314e-20	0.4303
23113_raw-Leg_fatfree_mass_right	ENSG00000090621	PABPC4	1p34.3	protein_coding	2.2892e-15	0.1142
23113_raw-Leg_fatfree_mass_right	ENSG00000095539	SEMA4G	10q24.31	protein_coding	3.8793e-24	0.3232
23113_raw-Leg_fatfree_mass_right	ENSG00000100138	SNU13	22q13.2	protein_coding	3.54e-12	0.9232
23113_raw-Leg_fatfree_mass_right	ENSG00000100330	MTMR3	22q12.2	protein_coding	5.1596e-11	0.55541
23113_raw-Leg_fatfree_mass_right	ENSG00000100784	RPS6KA5	14q32.11	protein_coding	1.6708e-11	0.6187
23113_raw-Leg_fatfree_mass_right	ENSG00000100836	PABPN1	14q11.2	protein_coding	9.6507e-19	0.7319
23113_raw-Leg_fatfree_mass_right	ENSG00000100888	CHD8	14q11.2	protein_coding	6.8815e-12	0.18899
23113_raw-Leg_fatfree_mass_right	ENSG00000101019	UQCC1	20q11.22	protein_coding	1.4416e-94	0.1679
23113_raw-Leg_fatfree_mass_right	ENSG00000101079	NDRG3	20q11.23	protein_coding	5.3507e-23	0.9086
23113_raw-Leg_fatfree_mass_right	ENSG00000101412	E2F1	20q11.22	protein_coding	4.4426e-28	0.8173
23113_raw-Leg_fatfree_mass_right	ENSG00000101417	PXMP4	20q11.22	protein_coding	9.7226e-30	0.8101
23113_raw-Leg_fatfree_mass_right	ENSG00000102886	GDPD3	16p11.2	protein_coding	1.6995e-30	0.3248
23113_raw-Leg_fatfree_mass_right	ENSG00000103241	FOXF1	16q24.1	protein_coding	9.17e-11	0.39
23113_raw-Leg_fatfree_mass_right	ENSG00000103245	NARFL	16p13.3	protein_coding	2.7348e-18	0.9746
23113_raw-Leg_fatfree_mass_right	ENSG00000103253	HAGHL	16p13.3	protein_coding	2.4996e-17	0.7379
23113_raw-Leg_fatfree_mass_right	ENSG00000103254	FAM173A	16p13.3	protein_coding	2.5725e-13	0.2651
23113_raw-Leg_fatfree_mass_right	ENSG00000103260	METRN	16p13.3	protein_coding	7.9916e-12	0.1086
23113_raw-Leg_fatfree_mass_right	ENSG00000104885	DOT1L	19p13.3	protein_coding	4.0241e-19	0.3181
23113_raw-Leg_fatfree_mass_right	ENSG00000104960	PTOV1	19q13.33	protein_coding	2.7141e-10	1
23113_raw-Leg_fatfree_mass_right	ENSG00000105173	CCNE1	19q12	protein_coding	2.299e-13	0.6231
23113_raw-Leg_fatfree_mass_right	ENSG00000106723	SPIN1	9q22.1	protein_coding	1.3467e-12	0.24372
23113_raw-Leg_fatfree_mass_right	ENSG00000107679	PLEKHA1	10q26.13	protein_coding	2.049e-15	0.46747
23113_raw-Leg_fatfree_mass_right	ENSG00000111371	SLC38A1	12q13.11	protein_coding	3.4843e-24	0.19302
23113_raw-Leg_fatfree_mass_right	ENSG00000111540	RAB5B	12q13.2	protein_coding	2.7626e-11	0.3443
23113_raw-Leg_fatfree_mass_right	ENSG00000112414	ADGRG6	6q24.2	protein_coding	4.5645e-20	0.4594
23113_raw-Leg_fatfree_mass_right	ENSG00000112812	PRSS16	6p22.1	protein_coding	2.0278e-13	0.16508
23113_raw-Leg_fatfree_mass_right	ENSG00000112964	GHR	5p13.1	protein_coding	1.3691e-10	0.1144
23113_raw-Leg_fatfree_mass_right	ENSG00000113389	NPR3	5p13.3	protein_coding	6.0596e-11	0.87805
23113_raw-Leg_fatfree_mass_right	ENSG00000113739	STC2	5q35.2	protein_coding	1.5958e-10	0.1686
23113_raw-Leg_fatfree_mass_right	ENSG00000115380	EFEMP1	2p16.1	protein_coding	2.0114e-27	0.3976
23113_raw-Leg_fatfree_mass_right	ENSG00000115474	KCNJ13	2q37.1	protein_coding	3.4639e-10	0.23446
23113_raw-Leg_fatfree_mass_right	ENSG00000116649	SRM	1p36.22	protein_coding	8.6593e-17	0.2908
23113_raw-Leg_fatfree_mass_right	ENSG00000117280	RAB29	1q32.1	protein_coding	1.6197e-15	0.8941
23113_raw-Leg_fatfree_mass_right	ENSG00000118689	FOXO3	6q21	protein_coding	9.1083e-25	0.7588
23113_raw-Leg_fatfree_mass_right	ENSG00000119328	FAM206A	9q31.3	protein_coding	3.8693e-12	0.34566
23113_raw-Leg_fatfree_mass_right	ENSG00000119906	SLF2	10q24.31	protein_coding	1.0108e-22	0.4341
23113_raw-Leg_fatfree_mass_right	ENSG00000120833	SOCS2	12q22	protein_coding	1.6212e-36	0.3138
23113_raw-Leg_fatfree_mass_right	ENSG00000122033	MTIF3	13q12.2	protein_coding	3.6885e-10	0.45264
23113_raw-Leg_fatfree_mass_right	ENSG00000122912	SLC25A16	10q21.3	protein_coding	1.5801e-12	0.86142
23113_raw-Leg_fatfree_mass_right	ENSG00000123700	KCNJ2	17q24.3	protein_coding	4.2163e-14	0.5384
23113_raw-Leg_fatfree_mass_right	ENSG00000123737	EXOSC9	4q27	protein_coding	1.2428e-11	0.2749
23113_raw-Leg_fatfree_mass_right	ENSG00000124664	SPDEF	6p21.31	protein_coding	7.8209e-57	0.1382
23113_raw-Leg_fatfree_mass_right	ENSG00000125037	EMC3	3p25.3	protein_coding	5.881e-17	0.2477
23113_raw-Leg_fatfree_mass_right	ENSG00000127418	FGFRL1	4p16.3	protein_coding	8.0906e-11	0.2243
23113_raw-Leg_fatfree_mass_right	ENSG00000127603	MACF1	1p34.3	protein_coding	2.0978e-15	0.1332
23113_raw-Leg_fatfree_mass_right	ENSG00000128342	LIF	22q12.2	protein_coding	3.1715e-11	0.6685
23113_raw-Leg_fatfree_mass_right	ENSG00000129351	ILF3	19p13.2	protein_coding	3.8302e-14	0.5245
23113_raw-Leg_fatfree_mass_right	ENSG00000129353	SLC44A2	19p13.2	protein_coding	4.2099e-10	0.3868
23113_raw-Leg_fatfree_mass_right	ENSG00000129473	BCL2L2	14q11.2	protein_coding	1.1109e-18	0.6061
23113_raw-Leg_fatfree_mass_right	ENSG00000130956	HABP4	9q22.32	protein_coding	6.1346e-14	0.3108
23113_raw-Leg_fatfree_mass_right	ENSG00000130958	SLC35D2	9q22.32	protein_coding	3.2759e-12	0.4997
23113_raw-Leg_fatfree_mass_right	ENSG00000131095	GFAP	17q21.31	protein_coding	1.5944e-11	0.21498
23113_raw-Leg_fatfree_mass_right	ENSG00000131242	RAB11FIP4	17q11.2	protein_coding	8.8152e-12	0.3814
23113_raw-Leg_fatfree_mass_right	ENSG00000131620	ANO1	11q13.3	protein_coding	4.2838e-10	0.1663
23113_raw-Leg_fatfree_mass_right	ENSG00000132842	AP3B1	5q14.1	protein_coding	7.5967e-23	0.1606
23113_raw-Leg_fatfree_mass_right	ENSG00000132964	CDK8	13q12.13	protein_coding	1.1973e-10	0.243
23113_raw-Leg_fatfree_mass_right	ENSG00000133065	SLC41A1	1q32.1	protein_coding	4.0458e-13	0.1128
23113_raw-Leg_fatfree_mass_right	ENSG00000133612	AGAP3	7q36.1	protein_coding	6.4689e-11	0.1608
23113_raw-Leg_fatfree_mass_right	ENSG00000134294	SLC38A2	12q13.11	protein_coding	4.9074e-23	0.1989
23113_raw-Leg_fatfree_mass_right	ENSG00000134308	YWHAQ	2p25.1	protein_coding	1.7726e-15	0.329
23113_raw-Leg_fatfree_mass_right	ENSG00000134443	GRP	18q21.32	protein_coding	1.2097e-16	0.6529
23113_raw-Leg_fatfree_mass_right	ENSG00000134508	CABLES1	18q11.2	protein_coding	9.9072e-31	0.6997
23113_raw-Leg_fatfree_mass_right	ENSG00000134686	PHC2	1p35.1	protein_coding	1.0371e-19	0.173
23113_raw-Leg_fatfree_mass_right	ENSG00000136160	EDNRB	13q22.3	protein_coding	1.5142e-21	0.806
23113_raw-Leg_fatfree_mass_right	ENSG00000136379	ABHD17C	15q25.1	protein_coding	9.6525e-11	0.2484
23113_raw-Leg_fatfree_mass_right	ENSG00000136891	TEX10	9q31.1	protein_coding	2.1159e-12	0.65468
23113_raw-Leg_fatfree_mass_right	ENSG00000137331	IER3	6p21.33	protein_coding	6.3527e-23	0.3825
23113_raw-Leg_fatfree_mass_right	ENSG00000137834	SMAD6	15q22.31	protein_coding	6.7313e-13	0.5507
23113_raw-Leg_fatfree_mass_right	ENSG00000138193	PLCE1	10q23.33	protein_coding	1.2452e-17	0.8791
23113_raw-Leg_fatfree_mass_right	ENSG00000138686	BBS7	4q27	protein_coding	5.5283e-12	0.35786
23113_raw-Leg_fatfree_mass_right	ENSG00000141293	SKAP1	17q21.32	protein_coding	4.8631e-15	0.6617
23113_raw-Leg_fatfree_mass_right	ENSG00000143537	ADAM15	1q21.3	protein_coding	5.694e-41	0.9226
23113_raw-Leg_fatfree_mass_right	ENSG00000145194	ECE2	3q27.1	protein_coding	1.6142e-29	0.5892
23113_raw-Leg_fatfree_mass_right	ENSG00000145386	CCNA2	4q27	protein_coding	4.1636e-13	0.29169
23113_raw-Leg_fatfree_mass_right	ENSG00000146005	PSD2	5q31.2	protein_coding	1.0066e-13	0.2013
23113_raw-Leg_fatfree_mass_right	ENSG00000146109	ABT1	6p22.2	protein_coding	6.6525e-14	0.2963
23113_raw-Leg_fatfree_mass_right	ENSG00000146477	SLC22A3	6q25.3	protein_coding	1.7943e-16	0.545
23113_raw-Leg_fatfree_mass_right	ENSG00000146535	GNA12	7p22.2	protein_coding	5.6573e-40	0.32621
23113_raw-Leg_fatfree_mass_right	ENSG00000148655	C10orf11	10q22.2	protein_coding	3.3677e-11	0.8781
23113_raw-Leg_fatfree_mass_right	ENSG00000148842	CNNM2	10q24.32	protein_coding	6.5878e-22	0.3491
23113_raw-Leg_fatfree_mass_right	ENSG00000149084	HSD17B12	11p11.2	protein_coding	1.8117e-14	0.9787
23113_raw-Leg_fatfree_mass_right	ENSG00000149925	ALDOA	16p11.2	protein_coding	1.1023e-45	0.2243
23113_raw-Leg_fatfree_mass_right	ENSG00000149926	FAM57B	16p11.2	protein_coding	1.9383e-33	0.86833
23113_raw-Leg_fatfree_mass_right	ENSG00000149927	DOC2A	16p11.2	protein_coding	2.2472e-48	0.451
23113_raw-Leg_fatfree_mass_right	ENSG00000149930	TAOK2	16p11.2	protein_coding	2.4023e-47	0.125
23113_raw-Leg_fatfree_mass_right	ENSG00000150938	CRIM1	2p22.2	protein_coding	6.3736e-12	0.7494
23113_raw-Leg_fatfree_mass_right	ENSG00000151632	AKR1C2	10p15.1	protein_coding	3.6833e-10	0.4783
23113_raw-Leg_fatfree_mass_right	ENSG00000152359	POC5	5q13.3	protein_coding	2.0068e-21	0.4724
23113_raw-Leg_fatfree_mass_right	ENSG00000153094	BCL2L11	2q13	protein_coding	2.9762e-10	0.62581
23113_raw-Leg_fatfree_mass_right	ENSG00000153113	CAST	5q15	protein_coding	1.4905e-16	0.218
23113_raw-Leg_fatfree_mass_right	ENSG00000153814	JAZF1	7p15.1	protein_coding	5.1591e-14	0.1035
23113_raw-Leg_fatfree_mass_right	ENSG00000156103	MMP16	8q21.3	protein_coding	4.2369e-10	0.1128
23113_raw-Leg_fatfree_mass_right	ENSG00000157045	NTAN1	16p13.11	protein_coding	3.5095e-10	0.4128
23113_raw-Leg_fatfree_mass_right	ENSG00000157551	KCNJ15	21q22.13	protein_coding	3.9623e-16	0.6936
23113_raw-Leg_fatfree_mass_right	ENSG00000158715	SLC45A3	1q32.1	protein_coding	7.6842e-11	0.1096
23113_raw-Leg_fatfree_mass_right	ENSG00000158865	SLC5A11	16p12.1	protein_coding	5.3491e-10	0.35174
23113_raw-Leg_fatfree_mass_right	ENSG00000158985	CDC42SE2	5q31.1	protein_coding	8.8062e-26	0.1432
23113_raw-Leg_fatfree_mass_right	ENSG00000160094	ZNF362	1p35.1	protein_coding	1.8698e-14	0.3104
23113_raw-Leg_fatfree_mass_right	ENSG00000160685	ZBTB7B	1q21.3	protein_coding	4.1739e-41	0.9472
23113_raw-Leg_fatfree_mass_right	ENSG00000162004	CCDC78	16p13.3	protein_coding	2.2458e-19	0.458
23113_raw-Leg_fatfree_mass_right	ENSG00000162104	ADCY9	16p13.3	protein_coding	1.4292e-14	0.1147
23113_raw-Leg_fatfree_mass_right	ENSG00000162552	WNT4	1p36.12	protein_coding	5.3767e-11	0.33335
23113_raw-Leg_fatfree_mass_right	ENSG00000162613	FUBP1	1p31.1	protein_coding	1.6896e-48	0.9172
23113_raw-Leg_fatfree_mass_right	ENSG00000162616	DNAJB4	1p31.1	protein_coding	4.4633e-46	0.4637
23113_raw-Leg_fatfree_mass_right	ENSG00000162877	PM20D1	1q32.1	protein_coding	1.6905e-12	0.2326
23113_raw-Leg_fatfree_mass_right	ENSG00000163357	DCST1	1q21.3	protein_coding	8.0844e-32	0.1637
23113_raw-Leg_fatfree_mass_right	ENSG00000163431	LMOD1	1q32.1	protein_coding	4.8298e-18	0.3218
23113_raw-Leg_fatfree_mass_right	ENSG00000163577	EIF5A2	3q26.2	protein_coding	3.6535e-10	0.76715
23113_raw-Leg_fatfree_mass_right	ENSG00000163581	SLC2A2	3q26.2	protein_coding	1.3267e-10	0.5271
23113_raw-Leg_fatfree_mass_right	ENSG00000163703	CRELD1	3p25.3	protein_coding	6.4185e-19	0.9965
23113_raw-Leg_fatfree_mass_right	ENSG00000163704	PRRT3	3p25.3	protein_coding	5.8365e-20	0.9825
23113_raw-Leg_fatfree_mass_right	ENSG00000163945	UVSSA	4p16.3	protein_coding	1.0334e-11	0.9668
23113_raw-Leg_fatfree_mass_right	ENSG00000164161	HHIP	4q31.21	protein_coding	2.295e-39	0.12158
23113_raw-Leg_fatfree_mass_right	ENSG00000164180	TMEM161B	5q14.3	protein_coding	4.9782e-11	0.1084
23113_raw-Leg_fatfree_mass_right	ENSG00000164867	NOS3	7q36.1	protein_coding	3.7052e-33	0.7364
23113_raw-Leg_fatfree_mass_right	ENSG00000164885	CDK5	7q36.1	protein_coding	1.1568e-10	0.12742
23113_raw-Leg_fatfree_mass_right	ENSG00000165030	NFIL3	9q22.31	protein_coding	3.4487e-12	0.8536
23113_raw-Leg_fatfree_mass_right	ENSG00000165244	ZNF367	9q22.32	protein_coding	2.3503e-12	0.1556
23113_raw-Leg_fatfree_mass_right	ENSG00000165424	ZCCHC24	10q22.3	protein_coding	1.7636e-13	0.5208
23113_raw-Leg_fatfree_mass_right	ENSG00000165819	METTL3	14q11.2	protein_coding	2.2452e-12	0.72597
23113_raw-Leg_fatfree_mass_right	ENSG00000166165	CKB	14q32.33	protein_coding	3.9962e-12	0.8971
23113_raw-Leg_fatfree_mass_right	ENSG00000166913	YWHAB	20q13.12	protein_coding	1.9567e-10	0.7682
23113_raw-Leg_fatfree_mass_right	ENSG00000168268	NT5DC2	3p21.1	protein_coding	1.4852e-10	0.1573
23113_raw-Leg_fatfree_mass_right	ENSG00000168769	TET2	4q24	protein_coding	2.2588e-17	0.7159
23113_raw-Leg_fatfree_mass_right	ENSG00000168936	TMEM129	4p16.3	protein_coding	2.2681e-13	0.273
23113_raw-Leg_fatfree_mass_right	ENSG00000169047	IRS1	2q36.3	protein_coding	4.9439e-11	0.5284
23113_raw-Leg_fatfree_mass_right	ENSG00000169228	RAB24	5q35.3	protein_coding	7.6309e-13	0.9076
23113_raw-Leg_fatfree_mass_right	ENSG00000169230	PRELID1	5q35.3	protein_coding	2.473e-10	0.878
23113_raw-Leg_fatfree_mass_right	ENSG00000169592	INO80E	16p11.2	protein_coding	1.499e-48	0.13652
23113_raw-Leg_fatfree_mass_right	ENSG00000169641	LUZP1	1p36.12	protein_coding	5.6864e-11	0.2809
23113_raw-Leg_fatfree_mass_right	ENSG00000170092	SPDYE5	7q11.23	protein_coding	3.213e-12	0.7904
23113_raw-Leg_fatfree_mass_right	ENSG00000170515	PA2G4	12q13.2	protein_coding	3.269e-12	0.1468
23113_raw-Leg_fatfree_mass_right	ENSG00000170983	LINC00208	8p23.1	lincRNA	2.5525e-10	0.1256
23113_raw-Leg_fatfree_mass_right	ENSG00000171604	CXXC5	5q31.2	protein_coding	2.828e-14	0.8076
23113_raw-Leg_fatfree_mass_right	ENSG00000171790	SLFNL1	1p34.2	protein_coding	7.9689e-13	0.3526
23113_raw-Leg_fatfree_mass_right	ENSG00000171819	ANGPTL7	1p36.22	protein_coding	7.8331e-18	0.2563
23113_raw-Leg_fatfree_mass_right	ENSG00000171824	EXOSC10	1p36.22	protein_coding	6.1959e-18	0.3447
23113_raw-Leg_fatfree_mass_right	ENSG00000172171	TEFM	17q11.2	protein_coding	2.7947e-28	0.6223
23113_raw-Leg_fatfree_mass_right	ENSG00000172260	NEGR1	1p31.1	protein_coding	9.6317e-18	0.55021
23113_raw-Leg_fatfree_mass_right	ENSG00000172613	RAD9A	11q13.2	protein_coding	2.173e-22	0.6564
23113_raw-Leg_fatfree_mass_right	ENSG00000173120	KDM2A	11q13.2	protein_coding	1.6182e-22	0.6569
23113_raw-Leg_fatfree_mass_right	ENSG00000174177	CTU2	16q24.3	protein_coding	1.8696e-11	0.3087
23113_raw-Leg_fatfree_mass_right	ENSG00000174197	MGA	15q15.1	protein_coding	4.2681e-11	0.154
23113_raw-Leg_fatfree_mass_right	ENSG00000174945	AMZ1	7p22.3	protein_coding	2.6479e-30	0.5482
23113_raw-Leg_fatfree_mass_right	ENSG00000175161	CADM2	3p12.1	protein_coding	8.0561e-12	0.2504
23113_raw-Leg_fatfree_mass_right	ENSG00000175426	PCSK1	5q15	protein_coding	2.9943e-21	0.24361
23113_raw-Leg_fatfree_mass_right	ENSG00000176046	NUPR1	16p11.2	protein_coding	5.8797e-25	0.5487
23113_raw-Leg_fatfree_mass_right	ENSG00000176390	CRLF3	17q11.2	protein_coding	8.1388e-23	0.359
23113_raw-Leg_fatfree_mass_right	ENSG00000176476	SGF29	16p11.2	protein_coding	1.401e-25	0.5363
23113_raw-Leg_fatfree_mass_right	ENSG00000176697	BDNF	11p14.1	protein_coding	1.0154e-38	0.2529
23113_raw-Leg_fatfree_mass_right	ENSG00000176953	NFATC2IP	16p11.2	protein_coding	5.6429e-25	0.17173
23113_raw-Leg_fatfree_mass_right	ENSG00000177311	ZBTB38	3q23	protein_coding	4.3782e-67	0.6786
23113_raw-Leg_fatfree_mass_right	ENSG00000178188	SH2B1	16p11.2	protein_coding	1.3836e-26	0.1565
23113_raw-Leg_fatfree_mass_right	ENSG00000178952	TUFM	16p11.2	protein_coding	1.5821e-25	0.50345
23113_raw-Leg_fatfree_mass_right	ENSG00000179008	C14orf39	14q23.1	protein_coding	6.5451e-30	0.68337
23113_raw-Leg_fatfree_mass_right	ENSG00000179021	C3orf38	3p11.1	protein_coding	1.8152e-11	0.13616
23113_raw-Leg_fatfree_mass_right	ENSG00000179546	HTR1D	1p36.12	protein_coding	9.4763e-11	0.1226
23113_raw-Leg_fatfree_mass_right	ENSG00000181652	ATG9B	7q36.1	protein_coding	4.569e-38	0.1217
23113_raw-Leg_fatfree_mass_right	ENSG00000181789	COPG1	3q21.3	protein_coding	9.9309e-17	0.3047
23113_raw-Leg_fatfree_mass_right	ENSG00000182674	KCNB2	8q21.11	protein_coding	1.2438e-11	0.9606
23113_raw-Leg_fatfree_mass_right	ENSG00000183386	FHL3	1p34.3	protein_coding	3.1781e-11	0.9138
23113_raw-Leg_fatfree_mass_right	ENSG00000183431	SF3A3	1p34.3	protein_coding	7.0708e-11	0.9299
23113_raw-Leg_fatfree_mass_right	ENSG00000183682	BMP8A	1p34.3	protein_coding	2.3371e-15	0.2374
23113_raw-Leg_fatfree_mass_right	ENSG00000184110	EIF3C	16p11.2	protein_coding	1.6644e-23	0.1028
23113_raw-Leg_fatfree_mass_right	ENSG00000184302	SIX6	14q23.1	protein_coding	1.0932e-31	0.5606
23113_raw-Leg_fatfree_mass_right	ENSG00000184730	APOBR	16p12.1	protein_coding	2.2794e-24	0.39398
23113_raw-Leg_fatfree_mass_right	ENSG00000184897	H1FX	3q21.3	protein_coding	1.7155e-23	0.53749
23113_raw-Leg_fatfree_mass_right	ENSG00000185684	EP400NL	12q24.33	protein_coding	3.0686e-10	0.65682
23113_raw-Leg_fatfree_mass_right	ENSG00000185920	PTCH1	9q22.32	protein_coding	3.0058e-29	0.1566
23113_raw-Leg_fatfree_mass_right	ENSG00000186834	HEXIM1	17q21.31	protein_coding	1.7232e-15	0.701
23113_raw-Leg_fatfree_mass_right	ENSG00000188322	SBK1	16p12.1	protein_coding	4.3415e-24	0.4818
23113_raw-Leg_fatfree_mass_right	ENSG00000188603	CLN3	16p12.1	protein_coding	6.4196e-24	0.1764
23113_raw-Leg_fatfree_mass_right	ENSG00000188779	SKOR1	15q23	protein_coding	4.2124e-13	0.1755
23113_raw-Leg_fatfree_mass_right	ENSG00000196353	CPNE4	3q22.1	protein_coding	5.2121e-10	0.69253
23113_raw-Leg_fatfree_mass_right	ENSG00000196502	SULT1A1	16p11.2	protein_coding	9.5371e-22	0.1048
23113_raw-Leg_fatfree_mass_right	ENSG00000196666	FAM180B	11p11.2	protein_coding	5.3315e-12	0.1642
23113_raw-Leg_fatfree_mass_right	ENSG00000196821	C6orf106	6p21.31	protein_coding	1.7684e-51	0.37879
23113_raw-Leg_fatfree_mass_right	ENSG00000197165	SULT1A2	16p11.2	protein_coding	1.3496e-25	0.6223
23113_raw-Leg_fatfree_mass_right	ENSG00000197272	IL27	16p11.2	protein_coding	6.4244e-18	0.11441
23113_raw-Leg_fatfree_mass_right	ENSG00000198700	IPO9	1q32.1	protein_coding	1.6382e-14	0.1848
23113_raw-Leg_fatfree_mass_right	ENSG00000198756	COLGALT2	1q25.3	protein_coding	2.293e-10	0.697
23113_raw-Leg_fatfree_mass_right	ENSG00000198860	TSEN15	1q25.3	protein_coding	3.57e-11	0.6357
23113_raw-Leg_fatfree_mass_right	ENSG00000198865	CCDC152	5p12	protein_coding	3.8508e-18	0.32303
23113_raw-Leg_fatfree_mass_right	ENSG00000198892	SHISA4	1q32.1	protein_coding	8.5382e-22	0.36886
23113_raw-Leg_fatfree_mass_right	ENSG00000198911	SREBF2	22q13.2	protein_coding	1.0483e-10	0.9457
23113_raw-Leg_fatfree_mass_right	ENSG00000198945	L3MBTL3	6q23.1	protein_coding	5.6583e-44	0.9146
23113_raw-Leg_fatfree_mass_right	ENSG00000204385	SLC44A4	6p21.33	protein_coding	1.4398e-33	0.1305
23113_raw-Leg_fatfree_mass_right	ENSG00000204386	NEU1	6p21.33	protein_coding	1.7325e-61	0.1299
23113_raw-Leg_fatfree_mass_right	ENSG00000204632	HLA-G	6p22.1	protein_coding	2.4668e-12	0.7509
23113_raw-Leg_fatfree_mass_right	ENSG00000212724	KRTAP2-3	17q21.2	protein_coding	2.7925e-13	0.5977
23113_raw-Leg_fatfree_mass_right	ENSG00000213347	MXD3	5q35.3	protein_coding	4.4424e-11	0.4397
23113_raw-Leg_fatfree_mass_right	ENSG00000214063	TSPAN4	11p15.5	protein_coding	3.3261e-10	0.98104
23113_raw-Leg_fatfree_mass_right	ENSG00000214894	LINC00243	6p21.33	lincRNA	1.4146e-26	0.75365
23113_raw-Leg_fatfree_mass_right	ENSG00000215271	HOMEZ	14q11.2	protein_coding	1.1387e-18	0.7168
23113_raw-Leg_fatfree_mass_right	ENSG00000221852	KRTAP1-5	17q21.2	protein_coding	3.4465e-11	0.3837
23113_raw-Leg_fatfree_mass_right	ENSG00000223414	LINC00473		lincRNA	3.8794e-10	0.32753
23113_raw-Leg_fatfree_mass_right	ENSG00000224843	LINC00240	6p22.2	lincRNA	3.217e-14	0.1466
23113_raw-Leg_fatfree_mass_right	ENSG00000228559	RP3-340B19.3	6p21.31	lincRNA	2.6895e-14	0.1224
23113_raw-Leg_fatfree_mass_right	ENSG00000228634	RP4-534N18.2	1p35.2	lincRNA	2.8131e-11	0.3126
23113_raw-Leg_fatfree_mass_right	ENSG00000233081	RP11-440G5.2	9q22.31	lincRNA	6.7361e-12	0.84942
23113_raw-Leg_fatfree_mass_right	ENSG00000233232	NPIPB7	16p12.1	protein_coding	1.0108e-25	0.72901
23113_raw-Leg_fatfree_mass_right	ENSG00000243789	JMJD7	15q15.1	protein_coding	2.8795e-10	0.17
23113_raw-Leg_fatfree_mass_right	ENSG00000245937	LINC01184	5q23.3	lincRNA	5.3596e-46	0.89927
23113_raw-Leg_fatfree_mass_right	ENSG00000250722	SELENOP	5p12	protein_coding	1.3938e-17	0.2089
23113_raw-Leg_fatfree_mass_right	ENSG00000251417	RP11-1348G14.4	16p11.2	lincRNA	1.6449e-25	0.1777
23113_raw-Leg_fatfree_mass_right	ENSG00000254636	ARMS2	10q26.13	protein_coding	7.9342e-16	0.5648
23113_raw-Leg_fatfree_mass_right	ENSG00000256166	XXbac-BPG248L24.13	6p21.33	lincRNA	1.0913e-24	0.7295
23113_raw-Leg_fatfree_mass_right	ENSG00000257496	RP11-474P2.4	12q13.11	lincRNA	9.0417e-25	0.1928
23113_raw-Leg_fatfree_mass_right	ENSG00000258308	RP11-554E23.2	12q23.2	lincRNA	2.6793e-10	0.3352
23113_raw-Leg_fatfree_mass_right	ENSG00000258717	RP11-566J3.2	14q32.2	lincRNA	1.5138e-13	0.76265
23113_raw-Leg_fatfree_mass_right	ENSG00000259384	GH1	17q23.3	protein_coding	7.1106e-42	0.4293
23113_raw-Leg_fatfree_mass_right	ENSG00000260645	RP11-250B2.5	6q14.1	lincRNA	2.431e-11	0.109
23113_raw-Leg_fatfree_mass_right	ENSG00000267100	ILF3-AS1	19p13.2	lincRNA	1.761e-13	0.7478
23113_raw-Leg_fatfree_mass_right	ENSG00000269954	RP11-148O21.6	8p23.1	lincRNA	2.8458e-10	0.54871
23113_raw-Leg_fatfree_mass_right	ENSG00000269967	RP11-84A19.4	1p35.2	lincRNA	4.7069e-11	0.3065
23113_raw-Leg_fatfree_mass_right	ENSG00000270076	AF131215.8	8p23.1	lincRNA	1.9056e-12	0.13027
23113_raw-Leg_fatfree_mass_right	ENSG00000270195	RP11-572O17.1	4p16.3	lincRNA	2.5228e-14	0.4354
23113_raw-Leg_fatfree_mass_right	ENSG00000271009	RP11-346C20.3	16q22.3	lincRNA	1.7995e-11	0.9497
23113_raw-Leg_fatfree_mass_right	ENSG00000271904	CTC-498M16.4	5q14.3	lincRNA	4.5134e-11	0.5483
23113_raw-Leg_fatfree_mass_right	ENSG00000272391	POM121C	7q11.23	protein_coding	1.8903e-11	0.539
23113_raw-Leg_fatfree_mass_right	ENSG00000272505	RP11-981G7.6	8p23.1	lincRNA	8.4828e-11	0.1424
23113_raw-Leg_fatfree_mass_right	ENSG00000272692	RP11-399K21.14	10q22.2	lincRNA	5.1783e-10	0.4718
23113_raw-Leg_fatfree_mass_right	ENSG00000273759	RP4-563E14.1	20q13.33	lincRNA	1.1785e-11	0.4722
23113_raw-Leg_fatfree_mass_right	ENSG00000274723	RP11-618L22.1	12q13.11	lincRNA	3.5124e-18	0.1047
23113_raw-Leg_fatfree_mass_right	ENSG00000275481	RP11-474P2.6	12q13.11	lincRNA	3.2283e-24	0.326
23113_raw-Leg_fatfree_mass_right	ENSG00000276728	AC142472.6	17q21.31	lincRNA	7.7661e-11	0.564
23113_raw-Leg_fatfree_mass_right	ENSG00000276966	HIST1H4E	6p22.2	protein_coding	1.8079e-29	0.5201
23113_raw-Leg_fatfree_mass_right	ENSG00000278090	RP11-6O2.2	15q26.3	lincRNA	6.1236e-12	0.5335
23114_raw-Leg_predicted_mass_right	ENSG00000001617	SEMA3F	3p21.31	protein_coding	2.3078e-21	0.4304
23114_raw-Leg_predicted_mass_right	ENSG00000004487	KDM1A	1p36.12	protein_coding	9.4731e-11	0.3627
23114_raw-Leg_predicted_mass_right	ENSG00000007312	CD79B	17q23.3	protein_coding	8.9157e-36	0.7665
23114_raw-Leg_predicted_mass_right	ENSG00000008710	PKD1	16p13.3	protein_coding	4.5993e-18	0.6011
23114_raw-Leg_predicted_mass_right	ENSG00000009724	MASP2	1p36.22	protein_coding	9.4207e-11	0.2227
23114_raw-Leg_predicted_mass_right	ENSG00000010803	SCMH1	1p34.2	protein_coding	5.2769e-22	0.56153
23114_raw-Leg_predicted_mass_right	ENSG00000011105	TSPAN9	12p13.33	protein_coding	8.2643e-20	0.137
23114_raw-Leg_predicted_mass_right	ENSG00000013810	TACC3	4p16.3	protein_coding	5.3587e-14	0.3016
23114_raw-Leg_predicted_mass_right	ENSG00000019995	ZRANB1	10q26.13	protein_coding	3.0214e-13	0.2921
23114_raw-Leg_predicted_mass_right	ENSG00000055118	KCNH2	7q36.1	protein_coding	1.7793e-37	0.3818
23114_raw-Leg_predicted_mass_right	ENSG00000064651	SLC12A2	5q23.3	protein_coding	1.4107e-39	0.6652
23114_raw-Leg_predicted_mass_right	ENSG00000065000	AP3D1	19p13.3	protein_coding	1.0562e-16	0.3814
23114_raw-Leg_predicted_mass_right	ENSG00000069011	PITX1	5q31.1	protein_coding	4.0352e-16	0.81431
23114_raw-Leg_predicted_mass_right	ENSG00000069275	NUCKS1	1q32.1	protein_coding	5.6599e-14	0.8263
23114_raw-Leg_predicted_mass_right	ENSG00000070061	IKBKAP	9q31.3	protein_coding	4.2752e-12	0.2981
23114_raw-Leg_predicted_mass_right	ENSG00000071967	CYBRD1	2q31.1	protein_coding	6.7019e-35	0.7555
23114_raw-Leg_predicted_mass_right	ENSG00000075413	MARK3	14q32.32	protein_coding	3.0044e-16	0.9825
23114_raw-Leg_predicted_mass_right	ENSG00000078699	CBFA2T2	20q11.21	protein_coding	8.0737e-25	0.1155
23114_raw-Leg_predicted_mass_right	ENSG00000083123	BCKDHB	6q14.1	protein_coding	9.34e-16	0.1179
23114_raw-Leg_predicted_mass_right	ENSG00000088986	DYNLL1	12q24.31	protein_coding	8.0076e-21	0.4289
23114_raw-Leg_predicted_mass_right	ENSG00000090621	PABPC4	1p34.3	protein_coding	3.2316e-15	0.1093
23114_raw-Leg_predicted_mass_right	ENSG00000095539	SEMA4G	10q24.31	protein_coding	1.8835e-24	0.3216
23114_raw-Leg_predicted_mass_right	ENSG00000100138	SNU13	22q13.2	protein_coding	7.7566e-12	0.9232
23114_raw-Leg_predicted_mass_right	ENSG00000100330	MTMR3	22q12.2	protein_coding	5.7429e-11	0.56821
23114_raw-Leg_predicted_mass_right	ENSG00000100784	RPS6KA5	14q32.11	protein_coding	1.8014e-11	0.6138
23114_raw-Leg_predicted_mass_right	ENSG00000100836	PABPN1	14q11.2	protein_coding	5.4101e-19	0.7322
23114_raw-Leg_predicted_mass_right	ENSG00000100888	CHD8	14q11.2	protein_coding	8.1482e-12	0.19062
23114_raw-Leg_predicted_mass_right	ENSG00000101019	UQCC1	20q11.22	protein_coding	2.9349e-94	0.1679
23114_raw-Leg_predicted_mass_right	ENSG00000101079	NDRG3	20q11.23	protein_coding	3.6853e-23	0.9071
23114_raw-Leg_predicted_mass_right	ENSG00000101412	E2F1	20q11.22	protein_coding	5.0575e-28	0.8148
23114_raw-Leg_predicted_mass_right	ENSG00000101417	PXMP4	20q11.22	protein_coding	1.0399e-29	0.8095
23114_raw-Leg_predicted_mass_right	ENSG00000102886	GDPD3	16p11.2	protein_coding	1.7617e-30	0.3404
23114_raw-Leg_predicted_mass_right	ENSG00000103241	FOXF1	16q24.1	protein_coding	1.0835e-10	0.3899
23114_raw-Leg_predicted_mass_right	ENSG00000103245	NARFL	16p13.3	protein_coding	4.1135e-18	0.9751
23114_raw-Leg_predicted_mass_right	ENSG00000103253	HAGHL	16p13.3	protein_coding	3.7822e-17	0.72281
23114_raw-Leg_predicted_mass_right	ENSG00000103254	FAM173A	16p13.3	protein_coding	5.4544e-13	0.1888
23114_raw-Leg_predicted_mass_right	ENSG00000103260	METRN	16p13.3	protein_coding	1.3058e-11	0.1051
23114_raw-Leg_predicted_mass_right	ENSG00000104885	DOT1L	19p13.3	protein_coding	4.1063e-19	0.3135
23114_raw-Leg_predicted_mass_right	ENSG00000104960	PTOV1	19q13.33	protein_coding	2.1935e-10	1
23114_raw-Leg_predicted_mass_right	ENSG00000105173	CCNE1	19q12	protein_coding	2.5436e-13	0.6196
23114_raw-Leg_predicted_mass_right	ENSG00000106723	SPIN1	9q22.1	protein_coding	1.2387e-12	0.22955
23114_raw-Leg_predicted_mass_right	ENSG00000107679	PLEKHA1	10q26.13	protein_coding	2.9137e-15	0.48974
23114_raw-Leg_predicted_mass_right	ENSG00000111371	SLC38A1	12q13.11	protein_coding	2.4792e-24	0.19402
23114_raw-Leg_predicted_mass_right	ENSG00000111540	RAB5B	12q13.2	protein_coding	2.8115e-11	0.3444
23114_raw-Leg_predicted_mass_right	ENSG00000112414	ADGRG6	6q24.2	protein_coding	3.2771e-20	0.4632
23114_raw-Leg_predicted_mass_right	ENSG00000112812	PRSS16	6p22.1	protein_coding	1.6779e-13	0.17461
23114_raw-Leg_predicted_mass_right	ENSG00000112964	GHR	5p13.1	protein_coding	1.8238e-10	0.1136
23114_raw-Leg_predicted_mass_right	ENSG00000113389	NPR3	5p13.3	protein_coding	5.5742e-11	0.87869
23114_raw-Leg_predicted_mass_right	ENSG00000113739	STC2	5q35.2	protein_coding	5.5007e-11	0.1675
23114_raw-Leg_predicted_mass_right	ENSG00000115380	EFEMP1	2p16.1	protein_coding	7.7946e-28	0.397
23114_raw-Leg_predicted_mass_right	ENSG00000115474	KCNJ13	2q37.1	protein_coding	3.6077e-10	0.23636
23114_raw-Leg_predicted_mass_right	ENSG00000116649	SRM	1p36.22	protein_coding	1.0873e-16	0.2959
23114_raw-Leg_predicted_mass_right	ENSG00000117280	RAB29	1q32.1	protein_coding	1.4911e-15	0.8917
23114_raw-Leg_predicted_mass_right	ENSG00000118689	FOXO3	6q21	protein_coding	7.3167e-25	0.759
23114_raw-Leg_predicted_mass_right	ENSG00000119328	FAM206A	9q31.3	protein_coding	4.7628e-12	0.33776
23114_raw-Leg_predicted_mass_right	ENSG00000119906	SLF2	10q24.31	protein_coding	5.7734e-23	0.4333
23114_raw-Leg_predicted_mass_right	ENSG00000120833	SOCS2	12q22	protein_coding	1.0375e-36	0.3158
23114_raw-Leg_predicted_mass_right	ENSG00000122033	MTIF3	13q12.2	protein_coding	2.711e-10	0.45065
23114_raw-Leg_predicted_mass_right	ENSG00000122912	SLC25A16	10q21.3	protein_coding	1.1761e-12	0.85773
23114_raw-Leg_predicted_mass_right	ENSG00000123700	KCNJ2	17q24.3	protein_coding	3.8575e-14	0.5418
23114_raw-Leg_predicted_mass_right	ENSG00000123737	EXOSC9	4q27	protein_coding	9.5327e-12	0.21734
23114_raw-Leg_predicted_mass_right	ENSG00000124664	SPDEF	6p21.31	protein_coding	5.5402e-57	0.1388
23114_raw-Leg_predicted_mass_right	ENSG00000125037	EMC3	3p25.3	protein_coding	4.8469e-17	0.2478
23114_raw-Leg_predicted_mass_right	ENSG00000127418	FGFRL1	4p16.3	protein_coding	9.169e-11	0.2284
23114_raw-Leg_predicted_mass_right	ENSG00000127603	MACF1	1p34.3	protein_coding	2.0946e-15	0.1384
23114_raw-Leg_predicted_mass_right	ENSG00000128342	LIF	22q12.2	protein_coding	2.8799e-11	0.6677
23114_raw-Leg_predicted_mass_right	ENSG00000129351	ILF3	19p13.2	protein_coding	3.5896e-14	0.5248
23114_raw-Leg_predicted_mass_right	ENSG00000129353	SLC44A2	19p13.2	protein_coding	4.0624e-10	0.3841
23114_raw-Leg_predicted_mass_right	ENSG00000129473	BCL2L2	14q11.2	protein_coding	5.2135e-19	0.607
23114_raw-Leg_predicted_mass_right	ENSG00000130956	HABP4	9q22.32	protein_coding	7.0588e-14	0.3053
23114_raw-Leg_predicted_mass_right	ENSG00000130958	SLC35D2	9q22.32	protein_coding	4.1171e-12	0.4913
23114_raw-Leg_predicted_mass_right	ENSG00000131095	GFAP	17q21.31	protein_coding	1.0878e-11	0.19814
23114_raw-Leg_predicted_mass_right	ENSG00000131242	RAB11FIP4	17q11.2	protein_coding	9.576e-12	0.365
23114_raw-Leg_predicted_mass_right	ENSG00000131620	ANO1	11q13.3	protein_coding	4.8133e-10	0.1661
23114_raw-Leg_predicted_mass_right	ENSG00000132842	AP3B1	5q14.1	protein_coding	1.2767e-22	0.1633
23114_raw-Leg_predicted_mass_right	ENSG00000132964	CDK8	13q12.13	protein_coding	1.2594e-10	0.2437
23114_raw-Leg_predicted_mass_right	ENSG00000133065	SLC41A1	1q32.1	protein_coding	4.4692e-13	0.115
23114_raw-Leg_predicted_mass_right	ENSG00000133612	AGAP3	7q36.1	protein_coding	6.4553e-11	0.1566
23114_raw-Leg_predicted_mass_right	ENSG00000134294	SLC38A2	12q13.11	protein_coding	3.3236e-23	0.20068
23114_raw-Leg_predicted_mass_right	ENSG00000134308	YWHAQ	2p25.1	protein_coding	8.7992e-16	0.3249
23114_raw-Leg_predicted_mass_right	ENSG00000134443	GRP	18q21.32	protein_coding	1.1414e-16	0.6458
23114_raw-Leg_predicted_mass_right	ENSG00000134508	CABLES1	18q11.2	protein_coding	3.3601e-30	0.695
23114_raw-Leg_predicted_mass_right	ENSG00000134686	PHC2	1p35.1	protein_coding	2.4789e-19	0.1706
23114_raw-Leg_predicted_mass_right	ENSG00000136160	EDNRB	13q22.3	protein_coding	1.5992e-21	0.8061
23114_raw-Leg_predicted_mass_right	ENSG00000136379	ABHD17C	15q25.1	protein_coding	1.0487e-10	0.2395
23114_raw-Leg_predicted_mass_right	ENSG00000136891	TEX10	9q31.1	protein_coding	3.8011e-12	0.66378
23114_raw-Leg_predicted_mass_right	ENSG00000137331	IER3	6p21.33	protein_coding	6.2491e-23	0.3896
23114_raw-Leg_predicted_mass_right	ENSG00000137834	SMAD6	15q22.31	protein_coding	8.6573e-13	0.5349
23114_raw-Leg_predicted_mass_right	ENSG00000138193	PLCE1	10q23.33	protein_coding	7.9469e-18	0.8798
23114_raw-Leg_predicted_mass_right	ENSG00000138686	BBS7	4q27	protein_coding	4.9342e-12	0.28596
23114_raw-Leg_predicted_mass_right	ENSG00000141293	SKAP1	17q21.32	protein_coding	5.4101e-15	0.6492
23114_raw-Leg_predicted_mass_right	ENSG00000143537	ADAM15	1q21.3	protein_coding	9.5823e-41	0.9223
23114_raw-Leg_predicted_mass_right	ENSG00000145194	ECE2	3q27.1	protein_coding	1.774e-29	0.5973
23114_raw-Leg_predicted_mass_right	ENSG00000145386	CCNA2	4q27	protein_coding	2.9875e-13	0.22865
23114_raw-Leg_predicted_mass_right	ENSG00000146005	PSD2	5q31.2	protein_coding	1.2286e-13	0.2033
23114_raw-Leg_predicted_mass_right	ENSG00000146109	ABT1	6p22.2	protein_coding	6.5314e-14	0.2943
23114_raw-Leg_predicted_mass_right	ENSG00000146477	SLC22A3	6q25.3	protein_coding	1.651e-16	0.5469
23114_raw-Leg_predicted_mass_right	ENSG00000146535	GNA12	7p22.2	protein_coding	8.8542e-40	0.3243
23114_raw-Leg_predicted_mass_right	ENSG00000148655	C10orf11	10q22.2	protein_coding	4.7982e-11	0.8622
23114_raw-Leg_predicted_mass_right	ENSG00000148842	CNNM2	10q24.32	protein_coding	7.0993e-22	0.3441
23114_raw-Leg_predicted_mass_right	ENSG00000149084	HSD17B12	11p11.2	protein_coding	2.673e-14	0.9787
23114_raw-Leg_predicted_mass_right	ENSG00000149187	CELF1	11p11.2	protein_coding	5.1118e-10	0.1162
23114_raw-Leg_predicted_mass_right	ENSG00000149923	PPP4C	16p11.2	protein_coding	4.1804e-33	0.1015
23114_raw-Leg_predicted_mass_right	ENSG00000149925	ALDOA	16p11.2	protein_coding	5.4916e-46	0.24
23114_raw-Leg_predicted_mass_right	ENSG00000149926	FAM57B	16p11.2	protein_coding	2.146e-33	0.8966
23114_raw-Leg_predicted_mass_right	ENSG00000149927	DOC2A	16p11.2	protein_coding	1.2033e-48	0.4635
23114_raw-Leg_predicted_mass_right	ENSG00000149930	TAOK2	16p11.2	protein_coding	2.6788e-47	0.1074
23114_raw-Leg_predicted_mass_right	ENSG00000150938	CRIM1	2p22.2	protein_coding	4.3085e-12	0.7452
23114_raw-Leg_predicted_mass_right	ENSG00000151632	AKR1C2	10p15.1	protein_coding	3.0852e-10	0.4594
23114_raw-Leg_predicted_mass_right	ENSG00000152359	POC5	5q13.3	protein_coding	2.3944e-21	0.4714
23114_raw-Leg_predicted_mass_right	ENSG00000153094	BCL2L11	2q13	protein_coding	3.2506e-10	0.62692
23114_raw-Leg_predicted_mass_right	ENSG00000153113	CAST	5q15	protein_coding	1.1666e-16	0.22283
23114_raw-Leg_predicted_mass_right	ENSG00000153814	JAZF1	7p15.1	protein_coding	3.9657e-14	0.1028
23114_raw-Leg_predicted_mass_right	ENSG00000156103	MMP16	8q21.3	protein_coding	4.201e-10	0.1165
23114_raw-Leg_predicted_mass_right	ENSG00000157045	NTAN1	16p13.11	protein_coding	4.0382e-10	0.4035
23114_raw-Leg_predicted_mass_right	ENSG00000157551	KCNJ15	21q22.13	protein_coding	7.6411e-16	0.6867
23114_raw-Leg_predicted_mass_right	ENSG00000158715	SLC45A3	1q32.1	protein_coding	6.0252e-11	0.11
23114_raw-Leg_predicted_mass_right	ENSG00000158985	CDC42SE2	5q31.1	protein_coding	5.6117e-26	0.1214
23114_raw-Leg_predicted_mass_right	ENSG00000160094	ZNF362	1p35.1	protein_coding	3.4533e-14	0.3107
23114_raw-Leg_predicted_mass_right	ENSG00000160685	ZBTB7B	1q21.3	protein_coding	4.1135e-41	0.9477
23114_raw-Leg_predicted_mass_right	ENSG00000162004	CCDC78	16p13.3	protein_coding	2.5451e-19	0.4474
23114_raw-Leg_predicted_mass_right	ENSG00000162104	ADCY9	16p13.3	protein_coding	1.2911e-14	0.115
23114_raw-Leg_predicted_mass_right	ENSG00000162552	WNT4	1p36.12	protein_coding	3.245e-11	0.37055
23114_raw-Leg_predicted_mass_right	ENSG00000162613	FUBP1	1p31.1	protein_coding	1.2726e-48	0.9053
23114_raw-Leg_predicted_mass_right	ENSG00000162616	DNAJB4	1p31.1	protein_coding	3.7989e-46	0.4561
23114_raw-Leg_predicted_mass_right	ENSG00000162877	PM20D1	1q32.1	protein_coding	1.9748e-12	0.238
23114_raw-Leg_predicted_mass_right	ENSG00000163357	DCST1	1q21.3	protein_coding	8.8377e-32	0.1636
23114_raw-Leg_predicted_mass_right	ENSG00000163431	LMOD1	1q32.1	protein_coding	6.0796e-18	0.3204
23114_raw-Leg_predicted_mass_right	ENSG00000163577	EIF5A2	3q26.2	protein_coding	4.6322e-10	0.76929
23114_raw-Leg_predicted_mass_right	ENSG00000163581	SLC2A2	3q26.2	protein_coding	1.8411e-10	0.527
23114_raw-Leg_predicted_mass_right	ENSG00000163703	CRELD1	3p25.3	protein_coding	5.6838e-19	0.9965
23114_raw-Leg_predicted_mass_right	ENSG00000163704	PRRT3	3p25.3	protein_coding	5.399e-20	0.9824
23114_raw-Leg_predicted_mass_right	ENSG00000163945	UVSSA	4p16.3	protein_coding	1.3634e-11	0.9663
23114_raw-Leg_predicted_mass_right	ENSG00000164161	HHIP	4q31.21	protein_coding	6.3577e-39	0.12782
23114_raw-Leg_predicted_mass_right	ENSG00000164180	TMEM161B	5q14.3	protein_coding	5.4447e-11	0.1083
23114_raw-Leg_predicted_mass_right	ENSG00000164867	NOS3	7q36.1	protein_coding	5.671e-33	0.7382
23114_raw-Leg_predicted_mass_right	ENSG00000164885	CDK5	7q36.1	protein_coding	1.2791e-10	0.11962
23114_raw-Leg_predicted_mass_right	ENSG00000164944	KIAA1429	8q22.1	protein_coding	4.8852e-10	0.3884
23114_raw-Leg_predicted_mass_right	ENSG00000165030	NFIL3	9q22.31	protein_coding	2.6938e-12	0.8511
23114_raw-Leg_predicted_mass_right	ENSG00000165244	ZNF367	9q22.32	protein_coding	2.9918e-12	0.1526
23114_raw-Leg_predicted_mass_right	ENSG00000165424	ZCCHC24	10q22.3	protein_coding	1.8155e-13	0.5147
23114_raw-Leg_predicted_mass_right	ENSG00000165819	METTL3	14q11.2	protein_coding	3.1232e-12	0.72827
23114_raw-Leg_predicted_mass_right	ENSG00000166165	CKB	14q32.33	protein_coding	2.5641e-12	0.9086
23114_raw-Leg_predicted_mass_right	ENSG00000166913	YWHAB	20q13.12	protein_coding	1.1892e-10	0.7704
23114_raw-Leg_predicted_mass_right	ENSG00000168268	NT5DC2	3p21.1	protein_coding	1.3151e-10	0.149
23114_raw-Leg_predicted_mass_right	ENSG00000168769	TET2	4q24	protein_coding	2.7588e-17	0.7333
23114_raw-Leg_predicted_mass_right	ENSG00000168936	TMEM129	4p16.3	protein_coding	1.3981e-13	0.2711
23114_raw-Leg_predicted_mass_right	ENSG00000169047	IRS1	2q36.3	protein_coding	5.0807e-11	0.5197
23114_raw-Leg_predicted_mass_right	ENSG00000169228	RAB24	5q35.3	protein_coding	7.6786e-13	0.9055
23114_raw-Leg_predicted_mass_right	ENSG00000169230	PRELID1	5q35.3	protein_coding	2.4995e-10	0.8769
23114_raw-Leg_predicted_mass_right	ENSG00000169592	INO80E	16p11.2	protein_coding	1.5599e-48	0.12772
23114_raw-Leg_predicted_mass_right	ENSG00000169641	LUZP1	1p36.12	protein_coding	3.9718e-11	0.2922
23114_raw-Leg_predicted_mass_right	ENSG00000170092	SPDYE5	7q11.23	protein_coding	3.5875e-12	0.789
23114_raw-Leg_predicted_mass_right	ENSG00000170515	PA2G4	12q13.2	protein_coding	4.2194e-12	0.1458
23114_raw-Leg_predicted_mass_right	ENSG00000170983	LINC00208	8p23.1	lincRNA	2.4212e-10	0.13945
23114_raw-Leg_predicted_mass_right	ENSG00000171604	CXXC5	5q31.2	protein_coding	4.2818e-14	0.8095
23114_raw-Leg_predicted_mass_right	ENSG00000171790	SLFNL1	1p34.2	protein_coding	8.9658e-13	0.3472
23114_raw-Leg_predicted_mass_right	ENSG00000171819	ANGPTL7	1p36.22	protein_coding	1.0463e-17	0.2511
23114_raw-Leg_predicted_mass_right	ENSG00000171824	EXOSC10	1p36.22	protein_coding	7.7545e-18	0.35051
23114_raw-Leg_predicted_mass_right	ENSG00000172171	TEFM	17q11.2	protein_coding	1.3397e-28	0.6183
23114_raw-Leg_predicted_mass_right	ENSG00000172260	NEGR1	1p31.1	protein_coding	7.7674e-18	0.5314
23114_raw-Leg_predicted_mass_right	ENSG00000172613	RAD9A	11q13.2	protein_coding	1.6256e-22	0.654
23114_raw-Leg_predicted_mass_right	ENSG00000173120	KDM2A	11q13.2	protein_coding	1.2043e-22	0.6693
23114_raw-Leg_predicted_mass_right	ENSG00000174177	CTU2	16q24.3	protein_coding	1.5328e-11	0.2851
23114_raw-Leg_predicted_mass_right	ENSG00000174197	MGA	15q15.1	protein_coding	4.3546e-11	0.154
23114_raw-Leg_predicted_mass_right	ENSG00000174945	AMZ1	7p22.3	protein_coding	4.1713e-30	0.5424
23114_raw-Leg_predicted_mass_right	ENSG00000174953	DHX36	3q25.2	protein_coding	1.8766e-10	0.1247
23114_raw-Leg_predicted_mass_right	ENSG00000175161	CADM2	3p12.1	protein_coding	4.9453e-12	0.2348
23114_raw-Leg_predicted_mass_right	ENSG00000175426	PCSK1	5q15	protein_coding	4.8914e-21	0.185
23114_raw-Leg_predicted_mass_right	ENSG00000176046	NUPR1	16p11.2	protein_coding	5.7183e-25	0.5631
23114_raw-Leg_predicted_mass_right	ENSG00000176390	CRLF3	17q11.2	protein_coding	4.8247e-23	0.3593
23114_raw-Leg_predicted_mass_right	ENSG00000176476	SGF29	16p11.2	protein_coding	1.6596e-25	0.54279
23114_raw-Leg_predicted_mass_right	ENSG00000176697	BDNF	11p14.1	protein_coding	8.6798e-39	0.2415
23114_raw-Leg_predicted_mass_right	ENSG00000176953	NFATC2IP	16p11.2	protein_coding	6.0063e-25	0.15612
23114_raw-Leg_predicted_mass_right	ENSG00000177311	ZBTB38	3q23	protein_coding	2.3412e-67	0.6807
23114_raw-Leg_predicted_mass_right	ENSG00000178188	SH2B1	16p11.2	protein_coding	1.7373e-26	0.14435
23114_raw-Leg_predicted_mass_right	ENSG00000178952	TUFM	16p11.2	protein_coding	1.9795e-25	0.46994
23114_raw-Leg_predicted_mass_right	ENSG00000179008	C14orf39	14q23.1	protein_coding	6.0826e-30	0.67517
23114_raw-Leg_predicted_mass_right	ENSG00000179021	C3orf38	3p11.1	protein_coding	2.4046e-11	0.13701
23114_raw-Leg_predicted_mass_right	ENSG00000179546	HTR1D	1p36.12	protein_coding	6.4802e-11	0.1255
23114_raw-Leg_predicted_mass_right	ENSG00000181652	ATG9B	7q36.1	protein_coding	7.0857e-38	0.133
23114_raw-Leg_predicted_mass_right	ENSG00000181789	COPG1	3q21.3	protein_coding	1.1519e-16	0.306
23114_raw-Leg_predicted_mass_right	ENSG00000182674	KCNB2	8q21.11	protein_coding	9.3689e-12	0.9592
23114_raw-Leg_predicted_mass_right	ENSG00000183386	FHL3	1p34.3	protein_coding	4.1113e-11	0.9207
23114_raw-Leg_predicted_mass_right	ENSG00000183431	SF3A3	1p34.3	protein_coding	9.4452e-11	0.9697
23114_raw-Leg_predicted_mass_right	ENSG00000183682	BMP8A	1p34.3	protein_coding	3.2769e-15	0.2225
23114_raw-Leg_predicted_mass_right	ENSG00000184110	EIF3C	16p11.2	protein_coding	1.9122e-23	0.1037
23114_raw-Leg_predicted_mass_right	ENSG00000184302	SIX6	14q23.1	protein_coding	1.1987e-31	0.5431
23114_raw-Leg_predicted_mass_right	ENSG00000184730	APOBR	16p12.1	protein_coding	2.5322e-24	0.40377
23114_raw-Leg_predicted_mass_right	ENSG00000184897	H1FX	3q21.3	protein_coding	2.0646e-23	0.55031
23114_raw-Leg_predicted_mass_right	ENSG00000185684	EP400NL	12q24.33	protein_coding	5.1532e-10	0.65505
23114_raw-Leg_predicted_mass_right	ENSG00000185920	PTCH1	9q22.32	protein_coding	5.6416e-29	0.1631
23114_raw-Leg_predicted_mass_right	ENSG00000186834	HEXIM1	17q21.31	protein_coding	1.7796e-15	0.682
23114_raw-Leg_predicted_mass_right	ENSG00000188322	SBK1	16p12.1	protein_coding	4.5509e-24	0.4863
23114_raw-Leg_predicted_mass_right	ENSG00000188603	CLN3	16p12.1	protein_coding	7.2954e-24	0.179
23114_raw-Leg_predicted_mass_right	ENSG00000188779	SKOR1	15q23	protein_coding	4.1171e-13	0.1412
23114_raw-Leg_predicted_mass_right	ENSG00000196502	SULT1A1	16p11.2	protein_coding	9.7181e-22	0.105
23114_raw-Leg_predicted_mass_right	ENSG00000196666	FAM180B	11p11.2	protein_coding	4.1929e-12	0.1599
23114_raw-Leg_predicted_mass_right	ENSG00000196821	C6orf106	6p21.31	protein_coding	1.5492e-51	0.38301
23114_raw-Leg_predicted_mass_right	ENSG00000197165	SULT1A2	16p11.2	protein_coding	1.6434e-25	0.6292
23114_raw-Leg_predicted_mass_right	ENSG00000197272	IL27	16p11.2	protein_coding	9.5175e-18	0.11601
23114_raw-Leg_predicted_mass_right	ENSG00000198700	IPO9	1q32.1	protein_coding	2.1219e-14	0.1883
23114_raw-Leg_predicted_mass_right	ENSG00000198756	COLGALT2	1q25.3	protein_coding	3.4201e-10	0.6974
23114_raw-Leg_predicted_mass_right	ENSG00000198860	TSEN15	1q25.3	protein_coding	5.319e-11	0.64
23114_raw-Leg_predicted_mass_right	ENSG00000198865	CCDC152	5p12	protein_coding	4.0491e-18	0.31676
23114_raw-Leg_predicted_mass_right	ENSG00000198892	SHISA4	1q32.1	protein_coding	1.2481e-21	0.37633
23114_raw-Leg_predicted_mass_right	ENSG00000198911	SREBF2	22q13.2	protein_coding	2.4069e-10	0.9463
23114_raw-Leg_predicted_mass_right	ENSG00000198945	L3MBTL3	6q23.1	protein_coding	4.6089e-44	0.9126
23114_raw-Leg_predicted_mass_right	ENSG00000204385	SLC44A4	6p21.33	protein_coding	2.4106e-33	0.1305
23114_raw-Leg_predicted_mass_right	ENSG00000204386	NEU1	6p21.33	protein_coding	1.7353e-61	0.1299
23114_raw-Leg_predicted_mass_right	ENSG00000204632	HLA-G	6p22.1	protein_coding	3.4616e-12	0.7611
23114_raw-Leg_predicted_mass_right	ENSG00000212724	KRTAP2-3	17q21.2	protein_coding	2.0298e-13	0.5989
23114_raw-Leg_predicted_mass_right	ENSG00000213347	MXD3	5q35.3	protein_coding	4.0946e-11	0.4443
23114_raw-Leg_predicted_mass_right	ENSG00000214063	TSPAN4	11p15.5	protein_coding	3.3081e-10	0.98094
23114_raw-Leg_predicted_mass_right	ENSG00000214894	LINC00243	6p21.33	lincRNA	2.4356e-26	0.76626
23114_raw-Leg_predicted_mass_right	ENSG00000215271	HOMEZ	14q11.2	protein_coding	5.839e-19	0.6966
23114_raw-Leg_predicted_mass_right	ENSG00000221852	KRTAP1-5	17q21.2	protein_coding	2.5125e-11	0.3826
23114_raw-Leg_predicted_mass_right	ENSG00000223414	LINC00473		lincRNA	3.2693e-10	0.33783
23114_raw-Leg_predicted_mass_right	ENSG00000224843	LINC00240	6p22.2	lincRNA	3.0477e-14	0.1493
23114_raw-Leg_predicted_mass_right	ENSG00000228559	RP3-340B19.3	6p21.31	lincRNA	2.6161e-14	0.1262
23114_raw-Leg_predicted_mass_right	ENSG00000228634	RP4-534N18.2	1p35.2	lincRNA	3.0548e-11	0.2928
23114_raw-Leg_predicted_mass_right	ENSG00000233081	RP11-440G5.2	9q22.31	lincRNA	5.2517e-12	0.84638
23114_raw-Leg_predicted_mass_right	ENSG00000233232	NPIPB7	16p12.1	protein_coding	1.0746e-25	0.73761
23114_raw-Leg_predicted_mass_right	ENSG00000243789	JMJD7	15q15.1	protein_coding	2.9909e-10	0.1672
23114_raw-Leg_predicted_mass_right	ENSG00000245937	LINC01184	5q23.3	lincRNA	9.8102e-46	0.89838
23114_raw-Leg_predicted_mass_right	ENSG00000250722	SELENOP	5p12	protein_coding	1.4413e-17	0.2054
23114_raw-Leg_predicted_mass_right	ENSG00000251417	RP11-1348G14.4	16p11.2	lincRNA	2.0199e-25	0.1676
23114_raw-Leg_predicted_mass_right	ENSG00000254636	ARMS2	10q26.13	protein_coding	1.1002e-15	0.5401
23114_raw-Leg_predicted_mass_right	ENSG00000256166	XXbac-BPG248L24.13	6p21.33	lincRNA	9.5784e-25	0.7294
23114_raw-Leg_predicted_mass_right	ENSG00000257496	RP11-474P2.4	12q13.11	lincRNA	4.7776e-25	0.1929
23114_raw-Leg_predicted_mass_right	ENSG00000258308	RP11-554E23.2	12q23.2	lincRNA	2.2463e-10	0.3684
23114_raw-Leg_predicted_mass_right	ENSG00000258717	RP11-566J3.2	14q32.2	lincRNA	1.3247e-13	0.73757
23114_raw-Leg_predicted_mass_right	ENSG00000259384	GH1	17q23.3	protein_coding	7.2635e-42	0.4293
23114_raw-Leg_predicted_mass_right	ENSG00000260645	RP11-250B2.5	6q14.1	lincRNA	3.1609e-11	0.1085
23114_raw-Leg_predicted_mass_right	ENSG00000267100	ILF3-AS1	19p13.2	lincRNA	1.5312e-13	0.7404
23114_raw-Leg_predicted_mass_right	ENSG00000269954	RP11-148O21.6	8p23.1	lincRNA	2.6927e-10	0.55231
23114_raw-Leg_predicted_mass_right	ENSG00000269967	RP11-84A19.4	1p35.2	lincRNA	4.9052e-11	0.2883
23114_raw-Leg_predicted_mass_right	ENSG00000270076	AF131215.8	8p23.1	lincRNA	1.5869e-12	0.13236
23114_raw-Leg_predicted_mass_right	ENSG00000270195	RP11-572O17.1	4p16.3	lincRNA	1.6134e-14	0.4341
23114_raw-Leg_predicted_mass_right	ENSG00000271009	RP11-346C20.3	16q22.3	lincRNA	2.099e-11	0.9502
23114_raw-Leg_predicted_mass_right	ENSG00000271904	CTC-498M16.4	5q14.3	lincRNA	5.2753e-11	0.5246
23114_raw-Leg_predicted_mass_right	ENSG00000272391	POM121C	7q11.23	protein_coding	2.0407e-11	0.5351
23114_raw-Leg_predicted_mass_right	ENSG00000272505	RP11-981G7.6	8p23.1	lincRNA	8.2002e-11	0.1399
23114_raw-Leg_predicted_mass_right	ENSG00000273759	RP4-563E14.1	20q13.33	lincRNA	8.3817e-12	0.4635
23114_raw-Leg_predicted_mass_right	ENSG00000274723	RP11-618L22.1	12q13.11	lincRNA	2.3438e-18	0.1059
23114_raw-Leg_predicted_mass_right	ENSG00000275481	RP11-474P2.6	12q13.11	lincRNA	1.9289e-24	0.3243
23114_raw-Leg_predicted_mass_right	ENSG00000276728	AC142472.6	17q21.31	lincRNA	6.8518e-11	0.5607
23114_raw-Leg_predicted_mass_right	ENSG00000276966	HIST1H4E	6p22.2	protein_coding	9.4401e-30	0.5102
23114_raw-Leg_predicted_mass_right	ENSG00000278090	RP11-6O2.2	15q26.3	lincRNA	4.5353e-12	0.6202
23115_raw-Leg_fat_percentage_left	ENSG00000041988	THAP3	1p36.31	protein_coding	8.0428e-12	0.1409
23115_raw-Leg_fat_percentage_left	ENSG00000052344	PRSS8	16p11.2	protein_coding	1.8422e-17	0.2086
23115_raw-Leg_fat_percentage_left	ENSG00000064651	SLC12A2	5q23.3	protein_coding	1.2907e-28	0.6358
23115_raw-Leg_fat_percentage_left	ENSG00000068745	IP6K2	3p21.31	protein_coding	5.6077e-21	0.3456
23115_raw-Leg_fat_percentage_left	ENSG00000078403	MLLT10	10p12.31	protein_coding	2.1673e-21	0.1793
23115_raw-Leg_fat_percentage_left	ENSG00000084636	COL16A1	1p35.2	protein_coding	1.5672e-11	0.20744
23115_raw-Leg_fat_percentage_left	ENSG00000087191	PSMC5	17q23.3	protein_coding	4.0051e-14	0.13182
23115_raw-Leg_fat_percentage_left	ENSG00000088986	DYNLL1	12q24.31	protein_coding	3.0756e-10	0.4597
23115_raw-Leg_fat_percentage_left	ENSG00000095713	CRTAC1	10q24.2	protein_coding	1.7367e-11	0.8345
23115_raw-Leg_fat_percentage_left	ENSG00000096996	IL12RB1	19p13.11	protein_coding	1.8111e-14	0.1367
23115_raw-Leg_fat_percentage_left	ENSG00000099308	MAST3	19p13.11	protein_coding	3.804e-17	0.5341
23115_raw-Leg_fat_percentage_left	ENSG00000099365	STX1B	16p11.2	protein_coding	6.8117e-19	0.48172
23115_raw-Leg_fat_percentage_left	ENSG00000099377	HSD3B7	16p11.2	protein_coding	5.5818e-15	0.7182
23115_raw-Leg_fat_percentage_left	ENSG00000101019	UQCC1	20q11.22	protein_coding	8.6257e-13	0.36206
23115_raw-Leg_fat_percentage_left	ENSG00000101246	ARFRP1	20q13.33	protein_coding	1.023e-10	0.5493
23115_raw-Leg_fat_percentage_left	ENSG00000102572	STK24	13q32.2	protein_coding	3.1575e-11	0.6086
23115_raw-Leg_fat_percentage_left	ENSG00000103197	TSC2	16p13.3	protein_coding	1.3989e-10	0.35143
23115_raw-Leg_fat_percentage_left	ENSG00000103496	STX4	16p11.2	protein_coding	2.7381e-18	0.3357
23115_raw-Leg_fat_percentage_left	ENSG00000103507	BCKDK	16p11.2	protein_coding	1.3767e-17	0.2767
23115_raw-Leg_fat_percentage_left	ENSG00000103510	KAT8	16p11.2	protein_coding	4.4228e-18	0.5368
23115_raw-Leg_fat_percentage_left	ENSG00000105647	PIK3R2	19p13.11	protein_coding	1.205e-14	0.1385
23115_raw-Leg_fat_percentage_left	ENSG00000105650	PDE4C	19p13.11	protein_coding	2.9744e-14	0.1636
23115_raw-Leg_fat_percentage_left	ENSG00000105662	CRTC1	19p13.11	protein_coding	1.5701e-10	0.1521
23115_raw-Leg_fat_percentage_left	ENSG00000108588	CCDC47	17q23.3	protein_coding	1.6529e-14	0.1725
23115_raw-Leg_fat_percentage_left	ENSG00000108604	SMARCD2	17q23.3	protein_coding	1.6114e-14	0.1588
23115_raw-Leg_fat_percentage_left	ENSG00000109919	MTCH2	11p11.2	protein_coding	1.3437e-23	0.3044
23115_raw-Leg_fat_percentage_left	ENSG00000112041	TULP1	6p21.31	protein_coding	1.9298e-15	0.4498
23115_raw-Leg_fat_percentage_left	ENSG00000113163	COL4A3BP	5q13.3	protein_coding	9.2199e-16	0.1134
23115_raw-Leg_fat_percentage_left	ENSG00000116273	PHF13	1p36.31	protein_coding	5.4916e-10	0.23353
23115_raw-Leg_fat_percentage_left	ENSG00000116406	EDEM3	1q25.3	protein_coding	6.4113e-12	0.6837
23115_raw-Leg_fat_percentage_left	ENSG00000119242	CCDC92	12q24.31	protein_coding	1.9423e-14	0.202
23115_raw-Leg_fat_percentage_left	ENSG00000122515	ZMIZ2	7p13	protein_coding	4.1965e-11	0.7723
23115_raw-Leg_fat_percentage_left	ENSG00000124126	PREX1	20q13.13	protein_coding	2.3338e-10	0.10081
23115_raw-Leg_fat_percentage_left	ENSG00000125520	SLC2A4RG	20q13.33	protein_coding	4.79e-12	0.3527
23115_raw-Leg_fat_percentage_left	ENSG00000125965	GDF5	20q11.22	protein_coding	1.7221e-12	0.6704
23115_raw-Leg_fat_percentage_left	ENSG00000126005	MMP24-AS1	20q11.22	protein_coding	3.214e-12	0.23965
23115_raw-Leg_fat_percentage_left	ENSG00000130204	TOMM40	19q13.32	protein_coding	2.524e-14	0.1365
23115_raw-Leg_fat_percentage_left	ENSG00000130222	GADD45G	9q22.2	protein_coding	2.5447e-12	0.4539
23115_raw-Leg_fat_percentage_left	ENSG00000130517	PGPEP1	19p13.11	protein_coding	1.4453e-12	0.324
23115_raw-Leg_fat_percentage_left	ENSG00000130749	ZC3H4	19q13.32	protein_coding	1.7271e-10	0.1274
23115_raw-Leg_fat_percentage_left	ENSG00000131323	TRAF3	14q32.32	protein_coding	2.7007e-13	0.55
23115_raw-Leg_fat_percentage_left	ENSG00000132170	PPARG	3p25.2	protein_coding	2.1629e-27	0.3787
23115_raw-Leg_fat_percentage_left	ENSG00000136463	TACO1	17q23.3	protein_coding	1.3273e-14	0.22585
23115_raw-Leg_fat_percentage_left	ENSG00000136485	DCAF7	17q23.3	protein_coding	2.9636e-13	0.1477
23115_raw-Leg_fat_percentage_left	ENSG00000136490	LIMD2	17q23.3	protein_coding	5.8265e-14	0.1732
23115_raw-Leg_fat_percentage_left	ENSG00000138031	ADCY3	2p23.3	protein_coding	3.1581e-48	0.68407
23115_raw-Leg_fat_percentage_left	ENSG00000138193	PLCE1	10q23.33	protein_coding	6.8786e-16	0.8937
23115_raw-Leg_fat_percentage_left	ENSG00000138316	ADAMTS14	10q22.1	protein_coding	6.9916e-15	0.7934
23115_raw-Leg_fat_percentage_left	ENSG00000139318	DUSP6	12q21.33	protein_coding	2.9474e-12	0.11691
23115_raw-Leg_fat_percentage_left	ENSG00000140443	IGF1R	15q26.3	protein_coding	1.6105e-10	0.44636
23115_raw-Leg_fat_percentage_left	ENSG00000141452	C18orf8	18q11.2	protein_coding	4.746e-17	0.51083
23115_raw-Leg_fat_percentage_left	ENSG00000141458	NPC1	18q11.2	protein_coding	8.5488e-14	0.4834
23115_raw-Leg_fat_percentage_left	ENSG00000142599	RERE	1p36.23	protein_coding	1.1791e-12	0.8519
23115_raw-Leg_fat_percentage_left	ENSG00000143469	SYT14	1q32.2	protein_coding	2.2745e-10	0.3879
23115_raw-Leg_fat_percentage_left	ENSG00000144218	AFF3	2q11.2	protein_coding	2.6441e-12	0.4444
23115_raw-Leg_fat_percentage_left	ENSG00000148737	TCF7L2	10q25.2	protein_coding	3.5699e-10	0.2037
23115_raw-Leg_fat_percentage_left	ENSG00000149428	HYOU1	11q23.3	protein_coding	4.6628e-11	0.25173
23115_raw-Leg_fat_percentage_left	ENSG00000150967	ABCB9	12q24.31	protein_coding	1.5128e-10	0.1884
23115_raw-Leg_fat_percentage_left	ENSG00000151006	PRSS53	16p11.2	protein_coding	3.687e-16	0.2515
23115_raw-Leg_fat_percentage_left	ENSG00000151640	DPYSL4	10q26.3	protein_coding	1.9256e-10	0.4653
23115_raw-Leg_fat_percentage_left	ENSG00000152359	POC5	5q13.3	protein_coding	2.6794e-18	0.7063
23115_raw-Leg_fat_percentage_left	ENSG00000152767	FARP1	13q32.2	protein_coding	3.4665e-10	0.2474
23115_raw-Leg_fat_percentage_left	ENSG00000153820	SPHKAP	2q36.3	protein_coding	1.7234e-11	0.155
23115_raw-Leg_fat_percentage_left	ENSG00000153827	TRIP12	2q36.3	protein_coding	5.0059e-15	0.3176
23115_raw-Leg_fat_percentage_left	ENSG00000153832	FBXO36	2q36.3	protein_coding	3.071e-14	0.2177
23115_raw-Leg_fat_percentage_left	ENSG00000154127	UBASH3B	11q24.1	protein_coding	2.9287e-13	0.39926
23115_raw-Leg_fat_percentage_left	ENSG00000156218	ADAMTSL3	15q25.2	protein_coding	1.2205e-11	0.8814
23115_raw-Leg_fat_percentage_left	ENSG00000158373	HIST1H2BD	6p22.2	protein_coding	4.8426e-20	0.5835
23115_raw-Leg_fat_percentage_left	ENSG00000160695	VPS11	11q23.3	protein_coding	9.5468e-11	0.62105
23115_raw-Leg_fat_percentage_left	ENSG00000160917	CPSF4	7q22.1	protein_coding	1.6448e-10	0.519
23115_raw-Leg_fat_percentage_left	ENSG00000162613	FUBP1	1p31.1	protein_coding	4.3002e-10	0.2171
23115_raw-Leg_fat_percentage_left	ENSG00000162616	DNAJB4	1p31.1	protein_coding	6.1999e-15	0.11784
23115_raw-Leg_fat_percentage_left	ENSG00000163431	LMOD1	1q32.1	protein_coding	7.2549e-12	0.2876
23115_raw-Leg_fat_percentage_left	ENSG00000164076	CAMKV	3p21.31	protein_coding	7.6405e-17	0.5785
23115_raw-Leg_fat_percentage_left	ENSG00000164078	MST1R	3p21.31	protein_coding	1.7038e-28	0.55273
23115_raw-Leg_fat_percentage_left	ENSG00000164989	CCDC171	9p22.3	protein_coding	1.1678e-25	0.7879
23115_raw-Leg_fat_percentage_left	ENSG00000165752	STK32C	10q26.3	protein_coding	8.8975e-13	0.1765
23115_raw-Leg_fat_percentage_left	ENSG00000165917	RAPSN	11p11.2	protein_coding	2.2802e-20	0.1224
23115_raw-Leg_fat_percentage_left	ENSG00000166436	TRIM66	11p15.4	protein_coding	1.5636e-14	0.4654
23115_raw-Leg_fat_percentage_left	ENSG00000167394	ZNF668	16p11.2	protein_coding	1.1828e-17	0.2869
23115_raw-Leg_fat_percentage_left	ENSG00000167395	ZNF646	16p11.2	protein_coding	9.3617e-18	0.3903
23115_raw-Leg_fat_percentage_left	ENSG00000167397	VKORC1	16p11.2	protein_coding	2.1402e-17	0.3192
23115_raw-Leg_fat_percentage_left	ENSG00000167491	GATAD2A	19p13.11	protein_coding	4.1852e-14	0.2079
23115_raw-Leg_fat_percentage_left	ENSG00000168488	ATXN2L	16p11.2	protein_coding	3.6045e-20	0.1729
23115_raw-Leg_fat_percentage_left	ENSG00000170092	SPDYE5	7q11.23	protein_coding	9.7284e-16	0.68271
23115_raw-Leg_fat_percentage_left	ENSG00000171634	BPTF	17q24.2	protein_coding	2.0472e-14	0.175
23115_raw-Leg_fat_percentage_left	ENSG00000172037	LAMB2	3p21.31	protein_coding	2.4516e-16	0.3297
23115_raw-Leg_fat_percentage_left	ENSG00000172247	C1QTNF4	11p11.2	protein_coding	4.8906e-29	0.8144
23115_raw-Leg_fat_percentage_left	ENSG00000172260	NEGR1	1p31.1	protein_coding	2.709e-27	0.2328
23115_raw-Leg_fat_percentage_left	ENSG00000172803	SNX32	11q13.1	protein_coding	4.9298e-11	0.2171
23115_raw-Leg_fat_percentage_left	ENSG00000172995	ARPP21	3p22.3	protein_coding	5.0261e-14	0.2747
23115_raw-Leg_fat_percentage_left	ENSG00000174996	KLC2	11q13.2	protein_coding	3.8881e-13	0.519
23115_raw-Leg_fat_percentage_left	ENSG00000176046	NUPR1	16p11.2	protein_coding	3.5893e-19	0.2842
23115_raw-Leg_fat_percentage_left	ENSG00000176124	DLEU1	13q14.2	protein_coding	2.5963e-10	0.85566
23115_raw-Leg_fat_percentage_left	ENSG00000176476	SGF29	16p11.2	protein_coding	2.0222e-20	0.16439
23115_raw-Leg_fat_percentage_left	ENSG00000176953	NFATC2IP	16p11.2	protein_coding	1.6395e-21	0.5152
23115_raw-Leg_fat_percentage_left	ENSG00000178188	SH2B1	16p11.2	protein_coding	5.1606e-22	0.4704
23115_raw-Leg_fat_percentage_left	ENSG00000178568	ERBB4	2q34	protein_coding	1.26e-10	1.1176
23115_raw-Leg_fat_percentage_left	ENSG00000178951	ZBTB7A	19p13.3	protein_coding	5.1835e-17	0.4036
23115_raw-Leg_fat_percentage_left	ENSG00000178952	TUFM	16p11.2	protein_coding	7.25e-21	0.8362
23115_raw-Leg_fat_percentage_left	ENSG00000179195	ZNF664	12q24.31	protein_coding	4.5023e-15	0.1558
23115_raw-Leg_fat_percentage_left	ENSG00000179774	ATOH7	10q21.3	protein_coding	8.8195e-11	0.2291
23115_raw-Leg_fat_percentage_left	ENSG00000180592	SKIDA1	10p12.31	protein_coding	1.1025e-20	0.1203
23115_raw-Leg_fat_percentage_left	ENSG00000182674	KCNB2	8q21.11	protein_coding	4.4264e-16	0.9608
23115_raw-Leg_fat_percentage_left	ENSG00000183763	TRAIP	3p21.31	protein_coding	4.1933e-17	0.2461
23115_raw-Leg_fat_percentage_left	ENSG00000184110	EIF3C	16p11.2	protein_coding	1.7773e-21	0.2391
23115_raw-Leg_fat_percentage_left	ENSG00000184185	KCNJ12	17p11.2	protein_coding	7.9149e-16	0.8562
23115_raw-Leg_fat_percentage_left	ENSG00000184564	SLITRK6	13q31.1	protein_coding	3.4007e-11	0.1204
23115_raw-Leg_fat_percentage_left	ENSG00000185022	MAFF	22q13.1	protein_coding	9.2157e-12	0.45508
23115_raw-Leg_fat_percentage_left	ENSG00000188316	ENO4	10q25.3	protein_coding	3.6592e-10	0.33411
23115_raw-Leg_fat_percentage_left	ENSG00000188486	H2AFX	11q23.3	protein_coding	8.5096e-11	0.1487
23115_raw-Leg_fat_percentage_left	ENSG00000189045	ANKDD1B	5q13.3	protein_coding	3.5725e-17	0.1788
23115_raw-Leg_fat_percentage_left	ENSG00000189339	SLC35E2B	1p36.33	protein_coding	1.5001e-12	1.4468
23115_raw-Leg_fat_percentage_left	ENSG00000189403	HMGB1	13q12.3	protein_coding	3.7238e-10	0.8595
23115_raw-Leg_fat_percentage_left	ENSG00000196296	ATP2A1	16p11.2	protein_coding	1.6613e-21	0.19882
23115_raw-Leg_fat_percentage_left	ENSG00000196502	SULT1A1	16p11.2	protein_coding	2.3825e-18	0.1408
23115_raw-Leg_fat_percentage_left	ENSG00000196652	ZKSCAN5	7q22.1	protein_coding	3.0542e-10	0.62228
23115_raw-Leg_fat_percentage_left	ENSG00000196666	FAM180B	11p11.2	protein_coding	6.5052e-29	0.164
23115_raw-Leg_fat_percentage_left	ENSG00000196993	NPIPB9	16p11.2	protein_coding	2.8023e-10	0.2537
23115_raw-Leg_fat_percentage_left	ENSG00000197114	ZGPAT	20q13.33	protein_coding	1.7072e-11	0.1945
23115_raw-Leg_fat_percentage_left	ENSG00000197165	SULT1A2	16p11.2	protein_coding	9.9509e-20	0.1983
23115_raw-Leg_fat_percentage_left	ENSG00000197272	IL27	16p11.2	protein_coding	1.1605e-16	0.12247
23115_raw-Leg_fat_percentage_left	ENSG00000197381	ADARB1	21q22.3	protein_coding	1.445e-17	0.1309
23115_raw-Leg_fat_percentage_left	ENSG00000197530	MIB2	1p36.33	protein_coding	2.0964e-11	0.5994
23115_raw-Leg_fat_percentage_left	ENSG00000197586	ENTPD6	20p11.21	protein_coding	3.4011e-10	0.10551
23115_raw-Leg_fat_percentage_left	ENSG00000197653	DNAH10	12q24.31	protein_coding	5.4545e-13	0.19248
23115_raw-Leg_fat_percentage_left	ENSG00000197724	PHF2	9q22.31	protein_coding	3.2103e-12	0.5144
23115_raw-Leg_fat_percentage_left	ENSG00000198231	DDX42	17q23.3	protein_coding	1.31e-14	0.2609
23115_raw-Leg_fat_percentage_left	ENSG00000198556	ZNF789	7q22.1	protein_coding	2.46e-10	0.1532
23115_raw-Leg_fat_percentage_left	ENSG00000198563	DDX39B	6p21.33	protein_coding	3.6322e-10	0.1164
23115_raw-Leg_fat_percentage_left	ENSG00000198892	SHISA4	1q32.1	protein_coding	3.0969e-15	0.67376
23115_raw-Leg_fat_percentage_left	ENSG00000198909	MAP3K3	17q23.3	protein_coding	5.9458e-14	0.3703
23115_raw-Leg_fat_percentage_left	ENSG00000203896	LIME1	20q13.33	protein_coding	1.2363e-12	0.69597
23115_raw-Leg_fat_percentage_left	ENSG00000204438	GPANK1	6p21.33	protein_coding	1.1035e-25	0.4824
23115_raw-Leg_fat_percentage_left	ENSG00000204482	LST1	6p21.33	protein_coding	9.84e-11	0.1707
23115_raw-Leg_fat_percentage_left	ENSG00000204682	CASC10	10p12.31	protein_coding	2.904e-17	0.734
23115_raw-Leg_fat_percentage_left	ENSG00000205609	EIF3CL	16p12.1	protein_coding	1.0892e-18	0.1222
23115_raw-Leg_fat_percentage_left	ENSG00000213619	NDUFS3	11p11.2	protein_coding	8.252e-26	0.6596
23115_raw-Leg_fat_percentage_left	ENSG00000228536	RP11-392O17.1	1q41	lincRNA	9.1794e-16	0.34564
23115_raw-Leg_fat_percentage_left	ENSG00000232748	RP11-196G11.6	16p11.2	lincRNA	3.9216e-18	0.4063
23115_raw-Leg_fat_percentage_left	ENSG00000233559	LINC00513	7q32.3	lincRNA	2.8409e-11	0.4232
23115_raw-Leg_fat_percentage_left	ENSG00000234745	HLA-B	6p21.33	protein_coding	4.3212e-12	0.1661
23115_raw-Leg_fat_percentage_left	ENSG00000242372	EIF6	20q11.22	protein_coding	3.2974e-12	1.1253
23115_raw-Leg_fat_percentage_left	ENSG00000243509	TNFRSF6B	20q13.33	protein_coding	1.1122e-10	0.16233
23115_raw-Leg_fat_percentage_left	ENSG00000245937	LINC01184	5q23.3	lincRNA	9.5601e-34	0.91447
23115_raw-Leg_fat_percentage_left	ENSG00000248333	CDK11B	1p36.33	protein_coding	1.2704e-10	0.7263
23115_raw-Leg_fat_percentage_left	ENSG00000250091	DNAH10OS	12q24.31	protein_coding	2.7196e-12	0.19776
23115_raw-Leg_fat_percentage_left	ENSG00000250377	CTC-467M3.3	5q14.3	lincRNA	9.334e-17	0.3886
23115_raw-Leg_fat_percentage_left	ENSG00000251417	RP11-1348G14.4	16p11.2	lincRNA	3.3599e-21	0.3028
23115_raw-Leg_fat_percentage_left	ENSG00000260911	RP11-196G11.2	16p11.2	lincRNA	2.6162e-11	0.2351
23115_raw-Leg_fat_percentage_left	ENSG00000266173	STRADA	17q23.3	protein_coding	1.7103e-14	0.1766
23115_raw-Leg_fat_percentage_left	ENSG00000271751	RP11-110I1.14	11q23.3	lincRNA	1.8174e-10	0.74942
23115_raw-Leg_fat_percentage_left	ENSG00000271983	RP11-28H5.2	15q25.1	lincRNA	4.4364e-14	0.1638
23115_raw-Leg_fat_percentage_left	ENSG00000272121	RP4-555D20.4	3p21.33	lincRNA	1.6296e-12	0.81633
23115_raw-Leg_fat_percentage_left	ENSG00000272391	POM121C	7q11.23	protein_coding	1.1975e-15	0.5354
23115_raw-Leg_fat_percentage_left	ENSG00000273611	ZNHIT3	17q12	protein_coding	1.5655e-14	0.34078
23115_raw-Leg_fat_percentage_left	ENSG00000274021	RP11-823E8.3	12q21.33	lincRNA	3.7688e-13	0.2188
23115_raw-Leg_fat_percentage_left	ENSG00000274290	HIST1H2BE	6p22.2	protein_coding	4.1945e-23	0.3634
23115_raw-Leg_fat_percentage_left	ENSG00000276966	HIST1H4E	6p22.2	protein_coding	2.7286e-14	0.3011
23115_raw-Leg_fat_percentage_left	ENSG00000277151	RP11-380B4.3	13q13.1	lincRNA	6.4709e-11	0.2487
23115_raw-Leg_fat_percentage_left	ENSG00000277161	PIGW	17q12	protein_coding	5.3139e-13	0.2071
23115_raw-Leg_fat_percentage_left	ENSG00000278259	MYO19	17q12	protein_coding	3.8825e-13	0.4105
23115_raw-Leg_fat_percentage_left	ENSG00000278311	GGNBP2	17q12	protein_coding	1.3967e-14	0.41379
23115_raw-Leg_fat_percentage_left	ENSG00000278535	DHRS11	17q12	protein_coding	1.7622e-14	0.5816
23115_raw-Leg_fat_percentage_left	ENSG00000278619	MRM1	17q12	protein_coding	2.7321e-13	0.2441
23116_raw-Leg_fat_mass_left	ENSG00000065060	UHRF1BP1	6p21.31	protein_coding	8.4674e-33	0.4307
23116_raw-Leg_fat_mass_left	ENSG00000068745	IP6K2	3p21.31	protein_coding	1.243e-14	0.374
23116_raw-Leg_fat_mass_left	ENSG00000078403	MLLT10	10p12.31	protein_coding	6.491e-17	0.1085
23116_raw-Leg_fat_mass_left	ENSG00000079313	REXO1	19p13.3	protein_coding	1.0377e-12	0.40141
23116_raw-Leg_fat_mass_left	ENSG00000084636	COL16A1	1p35.2	protein_coding	3.6415e-13	0.61435
23116_raw-Leg_fat_mass_left	ENSG00000088986	DYNLL1	12q24.31	protein_coding	1.3031e-14	0.431
23116_raw-Leg_fat_mass_left	ENSG00000095713	CRTAC1	10q24.2	protein_coding	4.2249e-12	0.7913
23116_raw-Leg_fat_mass_left	ENSG00000099308	MAST3	19p13.11	protein_coding	7.3695e-11	0.4474
23116_raw-Leg_fat_mass_left	ENSG00000099365	STX1B	16p11.2	protein_coding	6.895e-26	0.53548
23116_raw-Leg_fat_mass_left	ENSG00000099377	HSD3B7	16p11.2	protein_coding	5.2249e-20	0.8246
23116_raw-Leg_fat_mass_left	ENSG00000099381	SETD1A	16p11.2	protein_coding	2.3566e-12	0.1101
23116_raw-Leg_fat_mass_left	ENSG00000102908	NFAT5	16q22.1	protein_coding	2.8333e-11	0.5413
23116_raw-Leg_fat_mass_left	ENSG00000103496	STX4	16p11.2	protein_coding	5.2717e-25	0.2643
23116_raw-Leg_fat_mass_left	ENSG00000103510	KAT8	16p11.2	protein_coding	4.0758e-23	0.1461
23116_raw-Leg_fat_mass_left	ENSG00000105650	PDE4C	19p13.11	protein_coding	4.4033e-10	0.5541
23116_raw-Leg_fat_mass_left	ENSG00000105662	CRTC1	19p13.11	protein_coding	5.2649e-12	0.5737
23116_raw-Leg_fat_mass_left	ENSG00000109919	MTCH2	11p11.2	protein_coding	1.8178e-15	0.26035
23116_raw-Leg_fat_mass_left	ENSG00000111011	RSRC2	12q24.31	protein_coding	2.4028e-18	0.2451
23116_raw-Leg_fat_mass_left	ENSG00000112812	PRSS16	6p22.1	protein_coding	4.7095e-16	0.15983
23116_raw-Leg_fat_mass_left	ENSG00000118689	FOXO3	6q21	protein_coding	2.9276e-15	0.6915
23116_raw-Leg_fat_mass_left	ENSG00000122515	ZMIZ2	7p13	protein_coding	3.6989e-11	0.8254
23116_raw-Leg_fat_mass_left	ENSG00000124664	SPDEF	6p21.31	protein_coding	5.7801e-36	0.2727
23116_raw-Leg_fat_mass_left	ENSG00000129911	KLF16	19p13.3	protein_coding	2.2611e-11	0.255
23116_raw-Leg_fat_mass_left	ENSG00000130204	TOMM40	19q13.32	protein_coding	4.1558e-11	0.1551
23116_raw-Leg_fat_mass_left	ENSG00000131323	TRAF3	14q32.32	protein_coding	8.381e-14	0.4848
23116_raw-Leg_fat_mass_left	ENSG00000132170	PPARG	3p25.2	protein_coding	5.3872e-18	0.3557
23116_raw-Leg_fat_mass_left	ENSG00000132842	AP3B1	5q14.1	protein_coding	1.342e-10	0.1496
23116_raw-Leg_fat_mass_left	ENSG00000134490	TMEM241	18q11.2	protein_coding	1.4472e-11	0.1094
23116_raw-Leg_fat_mass_left	ENSG00000134686	PHC2	1p35.1	protein_coding	6.7777e-12	0.1847
23116_raw-Leg_fat_mass_left	ENSG00000136891	TEX10	9q31.1	protein_coding	7.7213e-11	0.62252
23116_raw-Leg_fat_mass_left	ENSG00000138031	ADCY3	2p23.3	protein_coding	2.3573e-32	0.6141
23116_raw-Leg_fat_mass_left	ENSG00000139318	DUSP6	12q21.33	protein_coding	3.7187e-12	0.32211
23116_raw-Leg_fat_mass_left	ENSG00000141452	C18orf8	18q11.2	protein_coding	1.489e-21	0.52734
23116_raw-Leg_fat_mass_left	ENSG00000141458	NPC1	18q11.2	protein_coding	3.3474e-18	0.4952
23116_raw-Leg_fat_mass_left	ENSG00000143469	SYT14	1q32.2	protein_coding	3.5599e-10	0.43881
23116_raw-Leg_fat_mass_left	ENSG00000144218	AFF3	2q11.2	protein_coding	2.3932e-13	0.4878
23116_raw-Leg_fat_mass_left	ENSG00000147454	SLC25A37	8p21.2	protein_coding	4.2589e-10	0.8616
23116_raw-Leg_fat_mass_left	ENSG00000148737	TCF7L2	10q25.2	protein_coding	1.9501e-12	0.2628
23116_raw-Leg_fat_mass_left	ENSG00000149084	HSD17B12	11p11.2	protein_coding	1.2269e-15	0.4134
23116_raw-Leg_fat_mass_left	ENSG00000151006	PRSS53	16p11.2	protein_coding	3.0417e-22	0.1279
23116_raw-Leg_fat_mass_left	ENSG00000151640	DPYSL4	10q26.3	protein_coding	4.5983e-11	0.39537
23116_raw-Leg_fat_mass_left	ENSG00000152219	ARL14EP	11p14.1	protein_coding	5.0409e-10	0.1881
23116_raw-Leg_fat_mass_left	ENSG00000152359	POC5	5q13.3	protein_coding	1.5555e-24	0.5331
23116_raw-Leg_fat_mass_left	ENSG00000153827	TRIP12	2q36.3	protein_coding	2.8848e-12	0.2882
23116_raw-Leg_fat_mass_left	ENSG00000153832	FBXO36	2q36.3	protein_coding	1.9882e-11	0.1557
23116_raw-Leg_fat_mass_left	ENSG00000155903	RASA2	3q23	protein_coding	6.0138e-13	0.1176
23116_raw-Leg_fat_mass_left	ENSG00000158373	HIST1H2BD	6p22.2	protein_coding	5.4659e-31	0.5661
23116_raw-Leg_fat_mass_left	ENSG00000162613	FUBP1	1p31.1	protein_coding	9.2665e-26	0.9028
23116_raw-Leg_fat_mass_left	ENSG00000162616	DNAJB4	1p31.1	protein_coding	1.0802e-29	0.4569
23116_raw-Leg_fat_mass_left	ENSG00000163431	LMOD1	1q32.1	protein_coding	1.0164e-13	0.2873
23116_raw-Leg_fat_mass_left	ENSG00000164076	CAMKV	3p21.31	protein_coding	6.6927e-17	0.47239
23116_raw-Leg_fat_mass_left	ENSG00000164078	MST1R	3p21.31	protein_coding	8.9485e-30	0.65253
23116_raw-Leg_fat_mass_left	ENSG00000164989	CCDC171	9p22.3	protein_coding	6.3922e-15	0.7631
23116_raw-Leg_fat_mass_left	ENSG00000165752	STK32C	10q26.3	protein_coding	9.2431e-12	0.1757
23116_raw-Leg_fat_mass_left	ENSG00000166436	TRIM66	11p15.4	protein_coding	3.3887e-13	0.4764
23116_raw-Leg_fat_mass_left	ENSG00000167395	ZNF646	16p11.2	protein_coding	9.6228e-24	0.2161
23116_raw-Leg_fat_mass_left	ENSG00000167397	VKORC1	16p11.2	protein_coding	9.0348e-24	0.1404
23116_raw-Leg_fat_mass_left	ENSG00000167964	RAB26	16p13.3	protein_coding	1.8696e-11	0.5401
23116_raw-Leg_fat_mass_left	ENSG00000168056	LTBP3	11q13.1	protein_coding	1.2101e-10	0.5955
23116_raw-Leg_fat_mass_left	ENSG00000168488	ATXN2L	16p11.2	protein_coding	1.0756e-27	0.162
23116_raw-Leg_fat_mass_left	ENSG00000170092	SPDYE5	7q11.23	protein_coding	1.9918e-18	0.63971
23116_raw-Leg_fat_mass_left	ENSG00000170515	PA2G4	12q13.2	protein_coding	9.7084e-11	0.6371
23116_raw-Leg_fat_mass_left	ENSG00000171634	BPTF	17q24.2	protein_coding	4.5442e-15	0.18705
23116_raw-Leg_fat_mass_left	ENSG00000172037	LAMB2	3p21.31	protein_coding	4.7969e-12	0.3017
23116_raw-Leg_fat_mass_left	ENSG00000172247	C1QTNF4	11p11.2	protein_coding	1.8857e-17	0.8221
23116_raw-Leg_fat_mass_left	ENSG00000172260	NEGR1	1p31.1	protein_coding	1.5934e-27	0.2288
23116_raw-Leg_fat_mass_left	ENSG00000172995	ARPP21	3p22.3	protein_coding	7.1184e-12	0.2414
23116_raw-Leg_fat_mass_left	ENSG00000174996	KLC2	11q13.2	protein_coding	2.4527e-13	0.4772
23116_raw-Leg_fat_mass_left	ENSG00000175426	PCSK1	5q15	protein_coding	7.4511e-11	0.35216
23116_raw-Leg_fat_mass_left	ENSG00000176046	NUPR1	16p11.2	protein_coding	1.0967e-26	0.13327
23116_raw-Leg_fat_mass_left	ENSG00000176697	BDNF	11p14.1	protein_coding	7.3917e-35	0.1139
23116_raw-Leg_fat_mass_left	ENSG00000176953	NFATC2IP	16p11.2	protein_coding	2.4057e-29	0.5852
23116_raw-Leg_fat_mass_left	ENSG00000178188	SH2B1	16p11.2	protein_coding	8.3839e-30	0.5239
23116_raw-Leg_fat_mass_left	ENSG00000178951	ZBTB7A	19p13.3	protein_coding	1.0143e-10	0.4343
23116_raw-Leg_fat_mass_left	ENSG00000178952	TUFM	16p11.2	protein_coding	1.5322e-28	1.0272
23116_raw-Leg_fat_mass_left	ENSG00000179021	C3orf38	3p11.1	protein_coding	2.7025e-10	0.12606
23116_raw-Leg_fat_mass_left	ENSG00000182674	KCNB2	8q21.11	protein_coding	1.0351e-19	0.9644
23116_raw-Leg_fat_mass_left	ENSG00000183763	TRAIP	3p21.31	protein_coding	8.3651e-13	0.2411
23116_raw-Leg_fat_mass_left	ENSG00000184110	EIF3C	16p11.2	protein_coding	6.5074e-29	0.2211
23116_raw-Leg_fat_mass_left	ENSG00000184445	KNTC1	12q24.31	protein_coding	1.6113e-17	0.22629
23116_raw-Leg_fat_mass_left	ENSG00000185022	MAFF	22q13.1	protein_coding	5.2753e-10	0.49276
23116_raw-Leg_fat_mass_left	ENSG00000187164	SHTN1	10q25.3	protein_coding	3.0449e-10	0.2939
23116_raw-Leg_fat_mass_left	ENSG00000188316	ENO4	10q25.3	protein_coding	2.9708e-11	0.3848
23116_raw-Leg_fat_mass_left	ENSG00000189339	SLC35E2B	1p36.33	protein_coding	9.0688e-13	1.605
23116_raw-Leg_fat_mass_left	ENSG00000196296	ATP2A1	16p11.2	protein_coding	1.3288e-28	0.23453
23116_raw-Leg_fat_mass_left	ENSG00000196666	FAM180B	11p11.2	protein_coding	6.192e-19	0.1695
23116_raw-Leg_fat_mass_left	ENSG00000196821	C6orf106	6p21.31	protein_coding	4.1114e-36	0.2448
23116_raw-Leg_fat_mass_left	ENSG00000196993	NPIPB9	16p11.2	protein_coding	2.4379e-13	0.2248
23116_raw-Leg_fat_mass_left	ENSG00000197381	ADARB1	21q22.3	protein_coding	5.0017e-17	0.3317
23116_raw-Leg_fat_mass_left	ENSG00000197530	MIB2	1p36.33	protein_coding	1.5253e-10	0.5853
23116_raw-Leg_fat_mass_left	ENSG00000197586	ENTPD6	20p11.21	protein_coding	2.3561e-10	0.1154
23116_raw-Leg_fat_mass_left	ENSG00000198890	PRMT6	1p13.3	protein_coding	4.9683e-10	0.63242
23116_raw-Leg_fat_mass_left	ENSG00000198892	SHISA4	1q32.1	protein_coding	6.451e-18	0.51641
23116_raw-Leg_fat_mass_left	ENSG00000204305	AGER	6p21.32	protein_coding	4.1421e-12	0.6141
23116_raw-Leg_fat_mass_left	ENSG00000204308	RNF5	6p21.32	protein_coding	1.7853e-17	0.8775
23116_raw-Leg_fat_mass_left	ENSG00000204531	POU5F1	6p21.33	protein_coding	1.5484e-11	0.3783
23116_raw-Leg_fat_mass_left	ENSG00000204536	CCHCR1	6p21.33	protein_coding	2.2839e-11	0.1778
23116_raw-Leg_fat_mass_left	ENSG00000204616	TRIM31	6p22.1	protein_coding	2.6885e-10	0.1159
23116_raw-Leg_fat_mass_left	ENSG00000204682	CASC10	10p12.31	protein_coding	1.118e-14	0.6763
23116_raw-Leg_fat_mass_left	ENSG00000204764	RANBP17	5q35.1	protein_coding	2.1231e-10	0.41827
23116_raw-Leg_fat_mass_left	ENSG00000205609	EIF3CL	16p12.1	protein_coding	3.2114e-26	0.1127
23116_raw-Leg_fat_mass_left	ENSG00000213619	NDUFS3	11p11.2	protein_coding	1.2072e-12	0.66891
23116_raw-Leg_fat_mass_left	ENSG00000224843	LINC00240	6p22.2	lincRNA	1.185e-17	0.12977
23116_raw-Leg_fat_mass_left	ENSG00000228536	RP11-392O17.1	1q41	lincRNA	6.4822e-11	0.22
23116_raw-Leg_fat_mass_left	ENSG00000228559	RP3-340B19.3	6p21.31	lincRNA	1.692e-13	0.1011
23116_raw-Leg_fat_mass_left	ENSG00000232748	RP11-196G11.6	16p11.2	lincRNA	1.803e-24	0.2744
23116_raw-Leg_fat_mass_left	ENSG00000234745	HLA-B	6p21.33	protein_coding	1.0221e-12	0.2798
23116_raw-Leg_fat_mass_left	ENSG00000244405	ETV5	3q27.2	protein_coding	2.1763e-12	0.6109
23116_raw-Leg_fat_mass_left	ENSG00000248333	CDK11B	1p36.33	protein_coding	2.073e-10	0.7911
23116_raw-Leg_fat_mass_left	ENSG00000251417	RP11-1348G14.4	16p11.2	lincRNA	1.188e-28	0.2717
23116_raw-Leg_fat_mass_left	ENSG00000254858	MPV17L2	19p13.11	protein_coding	1.9426e-10	0.1414
23116_raw-Leg_fat_mass_left	ENSG00000258717	RP11-566J3.2	14q32.2	lincRNA	2.8506e-10	0.17933
23116_raw-Leg_fat_mass_left	ENSG00000260911	RP11-196G11.2	16p11.2	lincRNA	1.4864e-13	0.1366
23116_raw-Leg_fat_mass_left	ENSG00000261526	CTB-31O20.2	19p13.3	lincRNA	2.4305e-10	0.1489
23116_raw-Leg_fat_mass_left	ENSG00000270076	AF131215.8	8p23.1	lincRNA	3.8113e-11	0.20531
23116_raw-Leg_fat_mass_left	ENSG00000271327	RP11-1109F11.3	12q21.33	lincRNA	9.6364e-15	0.2353
23116_raw-Leg_fat_mass_left	ENSG00000271983	RP11-28H5.2	15q25.1	lincRNA	5.147e-13	0.1614
23116_raw-Leg_fat_mass_left	ENSG00000272391	POM121C	7q11.23	protein_coding	2.1213e-18	0.4843
23116_raw-Leg_fat_mass_left	ENSG00000273611	ZNHIT3	17q12	protein_coding	1.0291e-14	0.31407
23116_raw-Leg_fat_mass_left	ENSG00000274021	RP11-823E8.3	12q21.33	lincRNA	4.8247e-14	0.5962
23116_raw-Leg_fat_mass_left	ENSG00000274290	HIST1H2BE	6p22.2	protein_coding	2.898e-30	0.3382
23116_raw-Leg_fat_mass_left	ENSG00000276966	HIST1H4E	6p22.2	protein_coding	3.6498e-23	0.4762
23116_raw-Leg_fat_mass_left	ENSG00000277161	PIGW	17q12	protein_coding	1.4924e-13	0.2437
23116_raw-Leg_fat_mass_left	ENSG00000278259	MYO19	17q12	protein_coding	8.201e-14	0.4136
23116_raw-Leg_fat_mass_left	ENSG00000278311	GGNBP2	17q12	protein_coding	7.1769e-15	0.37444
23116_raw-Leg_fat_mass_left	ENSG00000278535	DHRS11	17q12	protein_coding	1.2327e-14	0.5411
23116_raw-Leg_fat_mass_left	ENSG00000278619	MRM1	17q12	protein_coding	2.4345e-14	0.2415
23116_raw-Leg_fat_mass_left	ENSG00000281831	HCP5B	6p22.1	lincRNA	1.7564e-13	0.24131
23117_raw-Leg_fatfree_mass_left	ENSG00000001617	SEMA3F	3p21.31	protein_coding	3.1783e-23	0.4284
23117_raw-Leg_fatfree_mass_left	ENSG00000004487	KDM1A	1p36.12	protein_coding	7.7042e-11	0.4949
23117_raw-Leg_fatfree_mass_left	ENSG00000007312	CD79B	17q23.3	protein_coding	7.9811e-32	0.7028
23117_raw-Leg_fatfree_mass_left	ENSG00000008710	PKD1	16p13.3	protein_coding	8.2046e-18	0.598
23117_raw-Leg_fatfree_mass_left	ENSG00000009724	MASP2	1p36.22	protein_coding	1.2372e-10	0.2248
23117_raw-Leg_fatfree_mass_left	ENSG00000010803	SCMH1	1p34.2	protein_coding	5.7841e-21	0.28146
23117_raw-Leg_fatfree_mass_left	ENSG00000011105	TSPAN9	12p13.33	protein_coding	1.9826e-18	0.6948
23117_raw-Leg_fatfree_mass_left	ENSG00000013810	TACC3	4p16.3	protein_coding	3.8365e-13	0.2755
23117_raw-Leg_fatfree_mass_left	ENSG00000019995	ZRANB1	10q26.13	protein_coding	1.69e-12	0.2932
23117_raw-Leg_fatfree_mass_left	ENSG00000033030	ZCCHC8	12q24.31	protein_coding	1.7589e-22	0.1122
23117_raw-Leg_fatfree_mass_left	ENSG00000055118	KCNH2	7q36.1	protein_coding	5.1692e-35	0.4268
23117_raw-Leg_fatfree_mass_left	ENSG00000064651	SLC12A2	5q23.3	protein_coding	1.6137e-33	0.7127
23117_raw-Leg_fatfree_mass_left	ENSG00000065000	AP3D1	19p13.3	protein_coding	1.7093e-16	0.3678
23117_raw-Leg_fatfree_mass_left	ENSG00000069011	PITX1	5q31.1	protein_coding	1.0304e-13	0.81205
23117_raw-Leg_fatfree_mass_left	ENSG00000069275	NUCKS1	1q32.1	protein_coding	1.6007e-12	0.7701
23117_raw-Leg_fatfree_mass_left	ENSG00000070061	IKBKAP	9q31.3	protein_coding	1.1904e-11	0.236
23117_raw-Leg_fatfree_mass_left	ENSG00000071967	CYBRD1	2q31.1	protein_coding	1.4227e-32	0.746
23117_raw-Leg_fatfree_mass_left	ENSG00000075413	MARK3	14q32.32	protein_coding	2.0249e-14	0.6662
23117_raw-Leg_fatfree_mass_left	ENSG00000078699	CBFA2T2	20q11.21	protein_coding	3.6485e-24	0.1195
23117_raw-Leg_fatfree_mass_left	ENSG00000083123	BCKDHB	6q14.1	protein_coding	3.0223e-14	0.1752
23117_raw-Leg_fatfree_mass_left	ENSG00000088986	DYNLL1	12q24.31	protein_coding	1.8857e-21	0.4159
23117_raw-Leg_fatfree_mass_left	ENSG00000095539	SEMA4G	10q24.31	protein_coding	1.4826e-24	0.3036
23117_raw-Leg_fatfree_mass_left	ENSG00000100138	SNU13	22q13.2	protein_coding	2.593e-10	0.9215
23117_raw-Leg_fatfree_mass_left	ENSG00000100784	RPS6KA5	14q32.11	protein_coding	1.2217e-11	0.5785
23117_raw-Leg_fatfree_mass_left	ENSG00000100836	PABPN1	14q11.2	protein_coding	3.3045e-18	0.6598
23117_raw-Leg_fatfree_mass_left	ENSG00000100888	CHD8	14q11.2	protein_coding	5.0463e-12	0.19165
23117_raw-Leg_fatfree_mass_left	ENSG00000101019	UQCC1	20q11.22	protein_coding	5.2226e-87	0.1679
23117_raw-Leg_fatfree_mass_left	ENSG00000101079	NDRG3	20q11.23	protein_coding	1.3292e-21	0.8614
23117_raw-Leg_fatfree_mass_left	ENSG00000101412	E2F1	20q11.22	protein_coding	7.7305e-27	0.8252
23117_raw-Leg_fatfree_mass_left	ENSG00000101417	PXMP4	20q11.22	protein_coding	2.4244e-27	0.8168
23117_raw-Leg_fatfree_mass_left	ENSG00000102886	GDPD3	16p11.2	protein_coding	3.8432e-28	0.2823
23117_raw-Leg_fatfree_mass_left	ENSG00000103245	NARFL	16p13.3	protein_coding	4.9294e-18	0.9722
23117_raw-Leg_fatfree_mass_left	ENSG00000103253	HAGHL	16p13.3	protein_coding	8.8256e-17	0.85017
23117_raw-Leg_fatfree_mass_left	ENSG00000103254	FAM173A	16p13.3	protein_coding	2.3544e-12	0.138
23117_raw-Leg_fatfree_mass_left	ENSG00000103260	METRN	16p13.3	protein_coding	5.4231e-11	0.1023
23117_raw-Leg_fatfree_mass_left	ENSG00000104885	DOT1L	19p13.3	protein_coding	5.4932e-19	0.3077
23117_raw-Leg_fatfree_mass_left	ENSG00000105173	CCNE1	19q12	protein_coding	9.0278e-13	0.6328
23117_raw-Leg_fatfree_mass_left	ENSG00000106723	SPIN1	9q22.1	protein_coding	1.6218e-11	0.27763
23117_raw-Leg_fatfree_mass_left	ENSG00000107185	RGP1	9p13.3	protein_coding	5.4926e-10	0.873
23117_raw-Leg_fatfree_mass_left	ENSG00000107679	PLEKHA1	10q26.13	protein_coding	1.4455e-14	0.5577
23117_raw-Leg_fatfree_mass_left	ENSG00000110906	KCTD10	12q24.11	protein_coding	1.5385e-10	0.2425
23117_raw-Leg_fatfree_mass_left	ENSG00000111011	RSRC2	12q24.31	protein_coding	3.3434e-24	0.1298
23117_raw-Leg_fatfree_mass_left	ENSG00000111371	SLC38A1	12q13.11	protein_coding	4.5502e-21	0.20426
23117_raw-Leg_fatfree_mass_left	ENSG00000111540	RAB5B	12q13.2	protein_coding	1.1741e-10	0.3182
23117_raw-Leg_fatfree_mass_left	ENSG00000112414	ADGRG6	6q24.2	protein_coding	1.5042e-18	0.482
23117_raw-Leg_fatfree_mass_left	ENSG00000112812	PRSS16	6p22.1	protein_coding	3.832e-14	0.13694
23117_raw-Leg_fatfree_mass_left	ENSG00000113389	NPR3	5p13.3	protein_coding	2.2992e-10	0.88533
23117_raw-Leg_fatfree_mass_left	ENSG00000113739	STC2	5q35.2	protein_coding	8.7886e-11	0.17
23117_raw-Leg_fatfree_mass_left	ENSG00000115380	EFEMP1	2p16.1	protein_coding	1.5933e-27	0.3869
23117_raw-Leg_fatfree_mass_left	ENSG00000116649	SRM	1p36.22	protein_coding	3.21e-16	0.2939
23117_raw-Leg_fatfree_mass_left	ENSG00000117280	RAB29	1q32.1	protein_coding	9.1916e-14	0.82647
23117_raw-Leg_fatfree_mass_left	ENSG00000118689	FOXO3	6q21	protein_coding	5.1389e-25	0.7529
23117_raw-Leg_fatfree_mass_left	ENSG00000119328	FAM206A	9q31.3	protein_coding	1.2115e-11	0.27334
23117_raw-Leg_fatfree_mass_left	ENSG00000119906	SLF2	10q24.31	protein_coding	1.1602e-23	0.4239
23117_raw-Leg_fatfree_mass_left	ENSG00000120833	SOCS2	12q22	protein_coding	2.3054e-34	0.3076
23117_raw-Leg_fatfree_mass_left	ENSG00000122033	MTIF3	13q12.2	protein_coding	8.2423e-12	0.45886
23117_raw-Leg_fatfree_mass_left	ENSG00000122912	SLC25A16	10q21.3	protein_coding	9.751e-12	0.86821
23117_raw-Leg_fatfree_mass_left	ENSG00000123700	KCNJ2	17q24.3	protein_coding	8.952e-13	0.5455
23117_raw-Leg_fatfree_mass_left	ENSG00000123737	EXOSC9	4q27	protein_coding	1.2557e-10	0.22675
23117_raw-Leg_fatfree_mass_left	ENSG00000124664	SPDEF	6p21.31	protein_coding	4.2315e-58	0.1389
23117_raw-Leg_fatfree_mass_left	ENSG00000125037	EMC3	3p25.3	protein_coding	5.7701e-16	0.2706
23117_raw-Leg_fatfree_mass_left	ENSG00000127603	MACF1	1p34.3	protein_coding	1.0422e-15	0.1661
23117_raw-Leg_fatfree_mass_left	ENSG00000129351	ILF3	19p13.2	protein_coding	2.9662e-14	0.5029
23117_raw-Leg_fatfree_mass_left	ENSG00000129473	BCL2L2	14q11.2	protein_coding	9.8357e-19	0.5431
23117_raw-Leg_fatfree_mass_left	ENSG00000130956	HABP4	9q22.32	protein_coding	1.5849e-12	0.5252
23117_raw-Leg_fatfree_mass_left	ENSG00000130958	SLC35D2	9q22.32	protein_coding	3.7813e-11	0.4655
23117_raw-Leg_fatfree_mass_left	ENSG00000131095	GFAP	17q21.31	protein_coding	5.4832e-10	0.16275
23117_raw-Leg_fatfree_mass_left	ENSG00000131242	RAB11FIP4	17q11.2	protein_coding	4.8915e-11	0.1408
23117_raw-Leg_fatfree_mass_left	ENSG00000132842	AP3B1	5q14.1	protein_coding	8.0496e-26	0.1468
23117_raw-Leg_fatfree_mass_left	ENSG00000133065	SLC41A1	1q32.1	protein_coding	1.4498e-12	0.1202
23117_raw-Leg_fatfree_mass_left	ENSG00000133612	AGAP3	7q36.1	protein_coding	7.9709e-11	0.12843
23117_raw-Leg_fatfree_mass_left	ENSG00000134294	SLC38A2	12q13.11	protein_coding	5.852e-20	0.26913
23117_raw-Leg_fatfree_mass_left	ENSG00000134308	YWHAQ	2p25.1	protein_coding	1.5127e-14	0.3651
23117_raw-Leg_fatfree_mass_left	ENSG00000134443	GRP	18q21.32	protein_coding	7.6205e-16	0.6599
23117_raw-Leg_fatfree_mass_left	ENSG00000134508	CABLES1	18q11.2	protein_coding	1.5703e-31	0.4406
23117_raw-Leg_fatfree_mass_left	ENSG00000134686	PHC2	1p35.1	protein_coding	4.3435e-19	0.1487
23117_raw-Leg_fatfree_mass_left	ENSG00000136160	EDNRB	13q22.3	protein_coding	1.8767e-19	0.8092
23117_raw-Leg_fatfree_mass_left	ENSG00000136891	TEX10	9q31.1	protein_coding	4.7728e-14	0.61498
23117_raw-Leg_fatfree_mass_left	ENSG00000137076	TLN1	9p13.3	protein_coding	2.799e-10	0.1462
23117_raw-Leg_fatfree_mass_left	ENSG00000137312	FLOT1	6p21.33	protein_coding	5.0948e-15	0.1046
23117_raw-Leg_fatfree_mass_left	ENSG00000137331	IER3	6p21.33	protein_coding	2.8948e-22	0.3684
23117_raw-Leg_fatfree_mass_left	ENSG00000137834	SMAD6	15q22.31	protein_coding	1.0022e-10	0.3888
23117_raw-Leg_fatfree_mass_left	ENSG00000138193	PLCE1	10q23.33	protein_coding	6.7058e-12	0.8792
23117_raw-Leg_fatfree_mass_left	ENSG00000138686	BBS7	4q27	protein_coding	5.5676e-11	0.28704
23117_raw-Leg_fatfree_mass_left	ENSG00000141293	SKAP1	17q21.32	protein_coding	6.2103e-17	0.7116
23117_raw-Leg_fatfree_mass_left	ENSG00000143537	ADAM15	1q21.3	protein_coding	6.1033e-36	0.9193
23117_raw-Leg_fatfree_mass_left	ENSG00000145194	ECE2	3q27.1	protein_coding	9.8209e-29	0.6208
23117_raw-Leg_fatfree_mass_left	ENSG00000145216	FIP1L1	4q12	protein_coding	2.8976e-10	0.1223
23117_raw-Leg_fatfree_mass_left	ENSG00000145386	CCNA2	4q27	protein_coding	5.8384e-12	0.22783
23117_raw-Leg_fatfree_mass_left	ENSG00000146005	PSD2	5q31.2	protein_coding	4.992e-14	0.1844
23117_raw-Leg_fatfree_mass_left	ENSG00000146109	ABT1	6p22.2	protein_coding	1.9083e-15	0.2854
23117_raw-Leg_fatfree_mass_left	ENSG00000146147	MLIP	6p12.1	protein_coding	1.5826e-12	0.12567
23117_raw-Leg_fatfree_mass_left	ENSG00000146477	SLC22A3	6q25.3	protein_coding	2.1048e-15	0.5483
23117_raw-Leg_fatfree_mass_left	ENSG00000146535	GNA12	7p22.2	protein_coding	1.7089e-40	0.29708
23117_raw-Leg_fatfree_mass_left	ENSG00000148842	CNNM2	10q24.32	protein_coding	4.0702e-22	0.3675
23117_raw-Leg_fatfree_mass_left	ENSG00000149084	HSD17B12	11p11.2	protein_coding	3.286e-16	0.9753
23117_raw-Leg_fatfree_mass_left	ENSG00000149925	ALDOA	16p11.2	protein_coding	1.2773e-42	0.185
23117_raw-Leg_fatfree_mass_left	ENSG00000149926	FAM57B	16p11.2	protein_coding	4.8351e-31	0.75874
23117_raw-Leg_fatfree_mass_left	ENSG00000149927	DOC2A	16p11.2	protein_coding	2.9185e-45	0.4117
23117_raw-Leg_fatfree_mass_left	ENSG00000149930	TAOK2	16p11.2	protein_coding	5.7278e-45	0.2002
23117_raw-Leg_fatfree_mass_left	ENSG00000149932	TMEM219	16p11.2	protein_coding	6.65e-48	0.1258
23117_raw-Leg_fatfree_mass_left	ENSG00000150938	CRIM1	2p22.2	protein_coding	1.8532e-13	0.7459
23117_raw-Leg_fatfree_mass_left	ENSG00000152359	POC5	5q13.3	protein_coding	1.373e-22	0.4716
23117_raw-Leg_fatfree_mass_left	ENSG00000153162	BMP6	6p24.3	protein_coding	1.1511e-18	0.1187
23117_raw-Leg_fatfree_mass_left	ENSG00000153814	JAZF1	7p15.1	protein_coding	1.1694e-13	0.11
23117_raw-Leg_fatfree_mass_left	ENSG00000157045	NTAN1	16p13.11	protein_coding	1.8476e-10	0.4443
23117_raw-Leg_fatfree_mass_left	ENSG00000157551	KCNJ15	21q22.13	protein_coding	9.6678e-14	0.582
23117_raw-Leg_fatfree_mass_left	ENSG00000157933	SKI	1p36.33	protein_coding	2.8671e-10	0.2862
23117_raw-Leg_fatfree_mass_left	ENSG00000158715	SLC45A3	1q32.1	protein_coding	3.8542e-10	0.1117
23117_raw-Leg_fatfree_mass_left	ENSG00000158865	SLC5A11	16p12.1	protein_coding	1.403e-10	0.12472
23117_raw-Leg_fatfree_mass_left	ENSG00000160094	ZNF362	1p35.1	protein_coding	2.7637e-14	0.3578
23117_raw-Leg_fatfree_mass_left	ENSG00000160685	ZBTB7B	1q21.3	protein_coding	1.1884e-35	0.9463
23117_raw-Leg_fatfree_mass_left	ENSG00000162004	CCDC78	16p13.3	protein_coding	4.1404e-19	0.44371
23117_raw-Leg_fatfree_mass_left	ENSG00000162104	ADCY9	16p13.3	protein_coding	2.3711e-14	0.1157
23117_raw-Leg_fatfree_mass_left	ENSG00000162613	FUBP1	1p31.1	protein_coding	1.9632e-47	0.8961
23117_raw-Leg_fatfree_mass_left	ENSG00000162616	DNAJB4	1p31.1	protein_coding	1.0146e-45	0.4491
23117_raw-Leg_fatfree_mass_left	ENSG00000162621	LRRC53	1p31.1	protein_coding	3.0134e-10	0.4456
23117_raw-Leg_fatfree_mass_left	ENSG00000162877	PM20D1	1q32.1	protein_coding	1.257e-11	0.1827
23117_raw-Leg_fatfree_mass_left	ENSG00000163357	DCST1	1q21.3	protein_coding	2.3657e-27	0.1635
23117_raw-Leg_fatfree_mass_left	ENSG00000163431	LMOD1	1q32.1	protein_coding	1.104e-17	0.3107
23117_raw-Leg_fatfree_mass_left	ENSG00000163577	EIF5A2	3q26.2	protein_coding	5.4578e-10	0.49673
23117_raw-Leg_fatfree_mass_left	ENSG00000163581	SLC2A2	3q26.2	protein_coding	4.7819e-11	0.6241
23117_raw-Leg_fatfree_mass_left	ENSG00000163703	CRELD1	3p25.3	protein_coding	7.028e-17	0.9408
23117_raw-Leg_fatfree_mass_left	ENSG00000163704	PRRT3	3p25.3	protein_coding	6.5214e-18	0.9136
23117_raw-Leg_fatfree_mass_left	ENSG00000164161	HHIP	4q31.21	protein_coding	5.535e-38	0.12341
23117_raw-Leg_fatfree_mass_left	ENSG00000164867	NOS3	7q36.1	protein_coding	2.9722e-30	0.7394
23117_raw-Leg_fatfree_mass_left	ENSG00000165030	NFIL3	9q22.31	protein_coding	7.6084e-13	0.8847
23117_raw-Leg_fatfree_mass_left	ENSG00000165244	ZNF367	9q22.32	protein_coding	4.3607e-11	0.168
23117_raw-Leg_fatfree_mass_left	ENSG00000165424	ZCCHC24	10q22.3	protein_coding	1.7875e-12	0.6514
23117_raw-Leg_fatfree_mass_left	ENSG00000165819	METTL3	14q11.2	protein_coding	8.7567e-13	0.76137
23117_raw-Leg_fatfree_mass_left	ENSG00000166165	CKB	14q32.33	protein_coding	7.9e-11	0.6422
23117_raw-Leg_fatfree_mass_left	ENSG00000166913	YWHAB	20q13.12	protein_coding	1.5274e-11	0.7737
23117_raw-Leg_fatfree_mass_left	ENSG00000168268	NT5DC2	3p21.1	protein_coding	2.5774e-10	0.1572
23117_raw-Leg_fatfree_mass_left	ENSG00000168769	TET2	4q24	protein_coding	2.1601e-17	0.7034
23117_raw-Leg_fatfree_mass_left	ENSG00000168936	TMEM129	4p16.3	protein_coding	1.1989e-12	0.2451
23117_raw-Leg_fatfree_mass_left	ENSG00000169228	RAB24	5q35.3	protein_coding	7.4527e-12	0.3054
23117_raw-Leg_fatfree_mass_left	ENSG00000169592	INO80E	16p11.2	protein_coding	2.8838e-46	0.20528
23117_raw-Leg_fatfree_mass_left	ENSG00000169641	LUZP1	1p36.12	protein_coding	2.7634e-11	0.3241
23117_raw-Leg_fatfree_mass_left	ENSG00000170092	SPDYE5	7q11.23	protein_coding	3.5589e-13	0.7834
23117_raw-Leg_fatfree_mass_left	ENSG00000170515	PA2G4	12q13.2	protein_coding	3.5218e-12	0.5113
23117_raw-Leg_fatfree_mass_left	ENSG00000170983	LINC00208	8p23.1	lincRNA	4.4649e-10	0.14302
23117_raw-Leg_fatfree_mass_left	ENSG00000171055	FEZ2	2p22.2	protein_coding	1.1571e-10	0.6541
23117_raw-Leg_fatfree_mass_left	ENSG00000171604	CXXC5	5q31.2	protein_coding	1.0334e-14	0.7936
23117_raw-Leg_fatfree_mass_left	ENSG00000171790	SLFNL1	1p34.2	protein_coding	3.2699e-13	0.3551
23117_raw-Leg_fatfree_mass_left	ENSG00000171819	ANGPTL7	1p36.22	protein_coding	2.5721e-17	0.23825
23117_raw-Leg_fatfree_mass_left	ENSG00000171824	EXOSC10	1p36.22	protein_coding	2.4778e-17	0.36283
23117_raw-Leg_fatfree_mass_left	ENSG00000172171	TEFM	17q11.2	protein_coding	5.3559e-26	0.6376
23117_raw-Leg_fatfree_mass_left	ENSG00000172260	NEGR1	1p31.1	protein_coding	6.034e-19	0.5309
23117_raw-Leg_fatfree_mass_left	ENSG00000172613	RAD9A	11q13.2	protein_coding	2.0536e-23	0.6629
23117_raw-Leg_fatfree_mass_left	ENSG00000173120	KDM2A	11q13.2	protein_coding	8.7384e-24	0.7038
23117_raw-Leg_fatfree_mass_left	ENSG00000174177	CTU2	16q24.3	protein_coding	2.1262e-11	0.29441
23117_raw-Leg_fatfree_mass_left	ENSG00000174197	MGA	15q15.1	protein_coding	7.694e-11	0.1756
23117_raw-Leg_fatfree_mass_left	ENSG00000174945	AMZ1	7p22.3	protein_coding	2.6523e-31	0.5197
23117_raw-Leg_fatfree_mass_left	ENSG00000175161	CADM2	3p12.1	protein_coding	1.4313e-12	0.2819
23117_raw-Leg_fatfree_mass_left	ENSG00000175426	PCSK1	5q15	protein_coding	2.1177e-21	0.4146
23117_raw-Leg_fatfree_mass_left	ENSG00000176046	NUPR1	16p11.2	protein_coding	1.2216e-26	0.5309
23117_raw-Leg_fatfree_mass_left	ENSG00000176390	CRLF3	17q11.2	protein_coding	1.9103e-20	0.3627
23117_raw-Leg_fatfree_mass_left	ENSG00000176476	SGF29	16p11.2	protein_coding	2.5753e-27	0.53662
23117_raw-Leg_fatfree_mass_left	ENSG00000176697	BDNF	11p14.1	protein_coding	5.0821e-43	0.2521
23117_raw-Leg_fatfree_mass_left	ENSG00000176953	NFATC2IP	16p11.2	protein_coding	1.7312e-25	0.15406
23117_raw-Leg_fatfree_mass_left	ENSG00000177311	ZBTB38	3q23	protein_coding	1.8141e-67	0.6883
23117_raw-Leg_fatfree_mass_left	ENSG00000178188	SH2B1	16p11.2	protein_coding	2.5028e-28	0.12978
23117_raw-Leg_fatfree_mass_left	ENSG00000178952	TUFM	16p11.2	protein_coding	3.1006e-27	0.39452
23117_raw-Leg_fatfree_mass_left	ENSG00000179008	C14orf39	14q23.1	protein_coding	2.1663e-26	0.80611
23117_raw-Leg_fatfree_mass_left	ENSG00000179021	C3orf38	3p11.1	protein_coding	8.3253e-12	0.13578
23117_raw-Leg_fatfree_mass_left	ENSG00000179546	HTR1D	1p36.12	protein_coding	8.4973e-11	0.1044
23117_raw-Leg_fatfree_mass_left	ENSG00000181652	ATG9B	7q36.1	protein_coding	4.7661e-35	0.1478
23117_raw-Leg_fatfree_mass_left	ENSG00000181789	COPG1	3q21.3	protein_coding	1.2087e-15	0.2954
23117_raw-Leg_fatfree_mass_left	ENSG00000182674	KCNB2	8q21.11	protein_coding	4.084e-13	0.9562
23117_raw-Leg_fatfree_mass_left	ENSG00000183682	BMP8A	1p34.3	protein_coding	2.0994e-15	0.1645
23117_raw-Leg_fatfree_mass_left	ENSG00000184302	SIX6	14q23.1	protein_coding	2.6283e-28	0.511
23117_raw-Leg_fatfree_mass_left	ENSG00000184445	KNTC1	12q24.31	protein_coding	2.1486e-24	0.12513
23117_raw-Leg_fatfree_mass_left	ENSG00000184730	APOBR	16p12.1	protein_coding	2.2432e-26	0.53412
23117_raw-Leg_fatfree_mass_left	ENSG00000184897	H1FX	3q21.3	protein_coding	8.7989e-22	0.43932
23117_raw-Leg_fatfree_mass_left	ENSG00000185920	PTCH1	9q22.32	protein_coding	1.7185e-26	0.10365
23117_raw-Leg_fatfree_mass_left	ENSG00000186834	HEXIM1	17q21.31	protein_coding	3.3207e-13	0.7784
23117_raw-Leg_fatfree_mass_left	ENSG00000188322	SBK1	16p12.1	protein_coding	8.507e-26	0.4844
23117_raw-Leg_fatfree_mass_left	ENSG00000188603	CLN3	16p12.1	protein_coding	8.9552e-26	0.1913
23117_raw-Leg_fatfree_mass_left	ENSG00000196353	CPNE4	3q22.1	protein_coding	1.2254e-10	0.32183
23117_raw-Leg_fatfree_mass_left	ENSG00000196502	SULT1A1	16p11.2	protein_coding	3.26e-23	0.1017
23117_raw-Leg_fatfree_mass_left	ENSG00000196666	FAM180B	11p11.2	protein_coding	3.2354e-11	0.1941
23117_raw-Leg_fatfree_mass_left	ENSG00000196821	C6orf106	6p21.31	protein_coding	2.1752e-53	0.37184
23117_raw-Leg_fatfree_mass_left	ENSG00000197165	SULT1A2	16p11.2	protein_coding	2.4019e-27	0.6566
23117_raw-Leg_fatfree_mass_left	ENSG00000197272	IL27	16p11.2	protein_coding	3.7777e-19	0.1231
23117_raw-Leg_fatfree_mass_left	ENSG00000198700	IPO9	1q32.1	protein_coding	5.0044e-15	0.1011
23117_raw-Leg_fatfree_mass_left	ENSG00000198756	COLGALT2	1q25.3	protein_coding	1.2259e-11	0.7223
23117_raw-Leg_fatfree_mass_left	ENSG00000198860	TSEN15	1q25.3	protein_coding	3.7757e-12	0.6178
23117_raw-Leg_fatfree_mass_left	ENSG00000198865	CCDC152	5p12	protein_coding	6.9907e-17	0.32549
23117_raw-Leg_fatfree_mass_left	ENSG00000198892	SHISA4	1q32.1	protein_coding	1.4959e-22	0.38456
23117_raw-Leg_fatfree_mass_left	ENSG00000198945	L3MBTL3	6q23.1	protein_coding	2.8462e-42	0.2774
23117_raw-Leg_fatfree_mass_left	ENSG00000203760	CENPW	6q22.32	protein_coding	1.3881e-25	0.1265
23117_raw-Leg_fatfree_mass_left	ENSG00000204385	SLC44A4	6p21.33	protein_coding	2.9316e-29	0.1228
23117_raw-Leg_fatfree_mass_left	ENSG00000204386	NEU1	6p21.33	protein_coding	9.6048e-57	0.1217
23117_raw-Leg_fatfree_mass_left	ENSG00000204438	GPANK1	6p21.33	protein_coding	1.142e-44	0.615
23117_raw-Leg_fatfree_mass_left	ENSG00000204444	APOM	6p21.33	protein_coding	8.1538e-43	0.5528
23117_raw-Leg_fatfree_mass_left	ENSG00000204463	BAG6	6p21.33	protein_coding	9.4662e-52	0.4142
23117_raw-Leg_fatfree_mass_left	ENSG00000204632	HLA-G	6p22.1	protein_coding	3.9144e-11	0.7297
23117_raw-Leg_fatfree_mass_left	ENSG00000212724	KRTAP2-3	17q21.2	protein_coding	2.071e-13	0.5918
23117_raw-Leg_fatfree_mass_left	ENSG00000213719	CLIC1	6p21.33	protein_coding	3.9134e-44	0.4136
23117_raw-Leg_fatfree_mass_left	ENSG00000214063	TSPAN4	11p15.5	protein_coding	4.0263e-10	0.95326
23117_raw-Leg_fatfree_mass_left	ENSG00000214894	LINC00243	6p21.33	lincRNA	8.8011e-25	0.73881
23117_raw-Leg_fatfree_mass_left	ENSG00000215271	HOMEZ	14q11.2	protein_coding	1.0084e-18	1.4865
23117_raw-Leg_fatfree_mass_left	ENSG00000221852	KRTAP1-5	17q21.2	protein_coding	3.5373e-11	0.4099
23117_raw-Leg_fatfree_mass_left	ENSG00000224843	LINC00240	6p22.2	lincRNA	3.0869e-15	0.1749
23117_raw-Leg_fatfree_mass_left	ENSG00000228559	RP3-340B19.3	6p21.31	lincRNA	1.9781e-13	0.1101
23117_raw-Leg_fatfree_mass_left	ENSG00000228634	RP4-534N18.2	1p35.2	lincRNA	5.4808e-10	0.2306
23117_raw-Leg_fatfree_mass_left	ENSG00000233081	RP11-440G5.2	9q22.31	lincRNA	1.2106e-12	0.87507
23117_raw-Leg_fatfree_mass_left	ENSG00000233232	NPIPB7	16p12.1	protein_coding	9.9429e-28	0.78877
23117_raw-Leg_fatfree_mass_left	ENSG00000245937	LINC01184	5q23.3	lincRNA	7.8703e-39	0.90317
23117_raw-Leg_fatfree_mass_left	ENSG00000250722	SELENOP	5p12	protein_coding	2.2078e-16	0.2033
23117_raw-Leg_fatfree_mass_left	ENSG00000251417	RP11-1348G14.4	16p11.2	lincRNA	6.1807e-27	0.1207
23117_raw-Leg_fatfree_mass_left	ENSG00000254636	ARMS2	10q26.13	protein_coding	8.8637e-15	0.31132
23117_raw-Leg_fatfree_mass_left	ENSG00000256166	XXbac-BPG248L24.13	6p21.33	lincRNA	6.0123e-24	0.7064
23117_raw-Leg_fatfree_mass_left	ENSG00000257496	RP11-474P2.4	12q13.11	lincRNA	1.4896e-21	0.2004
23117_raw-Leg_fatfree_mass_left	ENSG00000258717	RP11-566J3.2	14q32.2	lincRNA	3.727e-13	0.54701
23117_raw-Leg_fatfree_mass_left	ENSG00000259384	GH1	17q23.3	protein_coding	4.4348e-37	0.4288
23117_raw-Leg_fatfree_mass_left	ENSG00000267100	ILF3-AS1	19p13.2	lincRNA	1.1603e-13	0.7372
23117_raw-Leg_fatfree_mass_left	ENSG00000270195	RP11-572O17.1	4p16.3	lincRNA	1.1348e-13	0.4201
23117_raw-Leg_fatfree_mass_left	ENSG00000271009	RP11-346C20.3	16q22.3	lincRNA	1.1883e-11	0.9559
23117_raw-Leg_fatfree_mass_left	ENSG00000271904	CTC-498M16.4	5q14.3	lincRNA	2.9641e-11	0.1254
23117_raw-Leg_fatfree_mass_left	ENSG00000272391	POM121C	7q11.23	protein_coding	3.7762e-12	0.5227
23117_raw-Leg_fatfree_mass_left	ENSG00000272505	RP11-981G7.6	8p23.1	lincRNA	2.7488e-11	0.1198
23117_raw-Leg_fatfree_mass_left	ENSG00000273759	RP4-563E14.1	20q13.33	lincRNA	5.2046e-11	0.3615
23117_raw-Leg_fatfree_mass_left	ENSG00000274723	RP11-618L22.1	12q13.11	lincRNA	2.5518e-15	0.1022
23117_raw-Leg_fatfree_mass_left	ENSG00000275481	RP11-474P2.6	12q13.11	lincRNA	8.5502e-21	0.313
23117_raw-Leg_fatfree_mass_left	ENSG00000276966	HIST1H4E	6p22.2	protein_coding	3.0097e-31	0.5274
23117_raw-Leg_fatfree_mass_left	ENSG00000278090	RP11-6O2.2	15q26.3	lincRNA	1.7648e-11	0.4914
23118_raw-Leg_predicted_mass_left	ENSG00000001617	SEMA3F	3p21.31	protein_coding	4.3635e-23	0.4287
23118_raw-Leg_predicted_mass_left	ENSG00000004487	KDM1A	1p36.12	protein_coding	8.2657e-11	0.5054
23118_raw-Leg_predicted_mass_left	ENSG00000007312	CD79B	17q23.3	protein_coding	1.7641e-31	0.7051
23118_raw-Leg_predicted_mass_left	ENSG00000008710	PKD1	16p13.3	protein_coding	3.9891e-18	0.5954
23118_raw-Leg_predicted_mass_left	ENSG00000009724	MASP2	1p36.22	protein_coding	1.1437e-10	0.2188
23118_raw-Leg_predicted_mass_left	ENSG00000010803	SCMH1	1p34.2	protein_coding	8.2481e-21	0.34428
23118_raw-Leg_predicted_mass_left	ENSG00000011105	TSPAN9	12p13.33	protein_coding	1.3312e-18	0.7093
23118_raw-Leg_predicted_mass_left	ENSG00000013810	TACC3	4p16.3	protein_coding	2.6901e-13	0.2695
23118_raw-Leg_predicted_mass_left	ENSG00000019995	ZRANB1	10q26.13	protein_coding	1.5242e-12	0.2867
23118_raw-Leg_predicted_mass_left	ENSG00000033030	ZCCHC8	12q24.31	protein_coding	1.3985e-22	0.1297
23118_raw-Leg_predicted_mass_left	ENSG00000055118	KCNH2	7q36.1	protein_coding	5.2872e-35	0.4012
23118_raw-Leg_predicted_mass_left	ENSG00000064651	SLC12A2	5q23.3	protein_coding	2.6697e-33	0.7072
23118_raw-Leg_predicted_mass_left	ENSG00000065000	AP3D1	19p13.3	protein_coding	1.4604e-16	0.3711
23118_raw-Leg_predicted_mass_left	ENSG00000069011	PITX1	5q31.1	protein_coding	1.2113e-13	0.81265
23118_raw-Leg_predicted_mass_left	ENSG00000069275	NUCKS1	1q32.1	protein_coding	1.7451e-12	0.7505
23118_raw-Leg_predicted_mass_left	ENSG00000070061	IKBKAP	9q31.3	protein_coding	9.8832e-12	0.2251
23118_raw-Leg_predicted_mass_left	ENSG00000071967	CYBRD1	2q31.1	protein_coding	4.2845e-32	0.7443
23118_raw-Leg_predicted_mass_left	ENSG00000075413	MARK3	14q32.32	protein_coding	2.2869e-14	0.65986
23118_raw-Leg_predicted_mass_left	ENSG00000078699	CBFA2T2	20q11.21	protein_coding	3.5417e-24	0.1183
23118_raw-Leg_predicted_mass_left	ENSG00000083123	BCKDHB	6q14.1	protein_coding	2.3202e-14	0.1724
23118_raw-Leg_predicted_mass_left	ENSG00000088986	DYNLL1	12q24.31	protein_coding	2.1063e-21	0.4137
23118_raw-Leg_predicted_mass_left	ENSG00000095539	SEMA4G	10q24.31	protein_coding	1.0715e-24	0.3074
23118_raw-Leg_predicted_mass_left	ENSG00000100138	SNU13	22q13.2	protein_coding	2.4902e-10	0.9218
23118_raw-Leg_predicted_mass_left	ENSG00000100784	RPS6KA5	14q32.11	protein_coding	1.3875e-11	0.5829
23118_raw-Leg_predicted_mass_left	ENSG00000100836	PABPN1	14q11.2	protein_coding	2.9975e-18	0.6786
23118_raw-Leg_predicted_mass_left	ENSG00000100888	CHD8	14q11.2	protein_coding	7.1318e-12	0.19192
23118_raw-Leg_predicted_mass_left	ENSG00000101019	UQCC1	20q11.22	protein_coding	5.03e-87	0.1679
23118_raw-Leg_predicted_mass_left	ENSG00000101079	NDRG3	20q11.23	protein_coding	2.0158e-21	0.8419
23118_raw-Leg_predicted_mass_left	ENSG00000101412	E2F1	20q11.22	protein_coding	7.7139e-27	0.8175
23118_raw-Leg_predicted_mass_left	ENSG00000101417	PXMP4	20q11.22	protein_coding	2.3629e-27	0.8108
23118_raw-Leg_predicted_mass_left	ENSG00000102886	GDPD3	16p11.2	protein_coding	4.1512e-28	0.2864
23118_raw-Leg_predicted_mass_left	ENSG00000103245	NARFL	16p13.3	protein_coding	6.0496e-18	0.9726
23118_raw-Leg_predicted_mass_left	ENSG00000103253	HAGHL	16p13.3	protein_coding	9.3997e-17	0.84516
23118_raw-Leg_predicted_mass_left	ENSG00000103254	FAM173A	16p13.3	protein_coding	2.5457e-12	0.1421
23118_raw-Leg_predicted_mass_left	ENSG00000103260	METRN	16p13.3	protein_coding	6.4314e-11	0.1025
23118_raw-Leg_predicted_mass_left	ENSG00000104885	DOT1L	19p13.3	protein_coding	4.7899e-19	0.3081
23118_raw-Leg_predicted_mass_left	ENSG00000105173	CCNE1	19q12	protein_coding	1.1451e-12	0.6367
23118_raw-Leg_predicted_mass_left	ENSG00000106723	SPIN1	9q22.1	protein_coding	1.4248e-11	0.27316
23118_raw-Leg_predicted_mass_left	ENSG00000107679	PLEKHA1	10q26.13	protein_coding	2.5134e-14	0.5653
23118_raw-Leg_predicted_mass_left	ENSG00000110906	KCTD10	12q24.11	protein_coding	1.2186e-10	0.2229
23118_raw-Leg_predicted_mass_left	ENSG00000111011	RSRC2	12q24.31	protein_coding	3.148e-24	0.1355
23118_raw-Leg_predicted_mass_left	ENSG00000111371	SLC38A1	12q13.11	protein_coding	6.2027e-21	0.20446
23118_raw-Leg_predicted_mass_left	ENSG00000111540	RAB5B	12q13.2	protein_coding	1.351e-10	0.3122
23118_raw-Leg_predicted_mass_left	ENSG00000112414	ADGRG6	6q24.2	protein_coding	2.0346e-18	0.4832
23118_raw-Leg_predicted_mass_left	ENSG00000112812	PRSS16	6p22.1	protein_coding	3.591e-14	0.1371
23118_raw-Leg_predicted_mass_left	ENSG00000113389	NPR3	5p13.3	protein_coding	2.8377e-10	0.88426
23118_raw-Leg_predicted_mass_left	ENSG00000113739	STC2	5q35.2	protein_coding	8.4913e-11	0.1687
23118_raw-Leg_predicted_mass_left	ENSG00000115380	EFEMP1	2p16.1	protein_coding	1.6565e-27	0.3903
23118_raw-Leg_predicted_mass_left	ENSG00000116649	SRM	1p36.22	protein_coding	3.8767e-16	0.2889
23118_raw-Leg_predicted_mass_left	ENSG00000117280	RAB29	1q32.1	protein_coding	1.0929e-13	0.7975
23118_raw-Leg_predicted_mass_left	ENSG00000118689	FOXO3	6q21	protein_coding	4.8521e-25	0.753
23118_raw-Leg_predicted_mass_left	ENSG00000119328	FAM206A	9q31.3	protein_coding	9.2379e-12	0.25976
23118_raw-Leg_predicted_mass_left	ENSG00000119906	SLF2	10q24.31	protein_coding	8.4317e-24	0.4217
23118_raw-Leg_predicted_mass_left	ENSG00000120833	SOCS2	12q22	protein_coding	2.1366e-34	0.3053
23118_raw-Leg_predicted_mass_left	ENSG00000122033	MTIF3	13q12.2	protein_coding	1.1795e-11	0.46119
23118_raw-Leg_predicted_mass_left	ENSG00000122912	SLC25A16	10q21.3	protein_coding	1.0793e-11	0.86425
23118_raw-Leg_predicted_mass_left	ENSG00000123700	KCNJ2	17q24.3	protein_coding	8.9039e-13	0.5491
23118_raw-Leg_predicted_mass_left	ENSG00000123737	EXOSC9	4q27	protein_coding	1.4534e-10	0.1936
23118_raw-Leg_predicted_mass_left	ENSG00000124664	SPDEF	6p21.31	protein_coding	7.9499e-58	0.1395
23118_raw-Leg_predicted_mass_left	ENSG00000125037	EMC3	3p25.3	protein_coding	4.9322e-16	0.2705
23118_raw-Leg_predicted_mass_left	ENSG00000127603	MACF1	1p34.3	protein_coding	1.3094e-15	0.1714
23118_raw-Leg_predicted_mass_left	ENSG00000129351	ILF3	19p13.2	protein_coding	2.8124e-14	0.4998
23118_raw-Leg_predicted_mass_left	ENSG00000129473	BCL2L2	14q11.2	protein_coding	8.4235e-19	0.5635
23118_raw-Leg_predicted_mass_left	ENSG00000130956	HABP4	9q22.32	protein_coding	2.1243e-12	0.5267
23118_raw-Leg_predicted_mass_left	ENSG00000130958	SLC35D2	9q22.32	protein_coding	4.914e-11	0.4652
23118_raw-Leg_predicted_mass_left	ENSG00000131095	GFAP	17q21.31	protein_coding	4.7022e-10	0.17469
23118_raw-Leg_predicted_mass_left	ENSG00000131242	RAB11FIP4	17q11.2	protein_coding	3.1554e-11	0.1535
23118_raw-Leg_predicted_mass_left	ENSG00000132842	AP3B1	5q14.1	protein_coding	1.0095e-25	0.1439
23118_raw-Leg_predicted_mass_left	ENSG00000133065	SLC41A1	1q32.1	protein_coding	1.3282e-12	0.1409
23118_raw-Leg_predicted_mass_left	ENSG00000133612	AGAP3	7q36.1	protein_coding	8.2088e-11	0.12118
23118_raw-Leg_predicted_mass_left	ENSG00000134294	SLC38A2	12q13.11	protein_coding	7.9212e-20	0.26667
23118_raw-Leg_predicted_mass_left	ENSG00000134308	YWHAQ	2p25.1	protein_coding	1.1677e-14	0.3676
23118_raw-Leg_predicted_mass_left	ENSG00000134443	GRP	18q21.32	protein_coding	6.8333e-16	0.6657
23118_raw-Leg_predicted_mass_left	ENSG00000134508	CABLES1	18q11.2	protein_coding	2.3652e-31	0.4776
23118_raw-Leg_predicted_mass_left	ENSG00000134686	PHC2	1p35.1	protein_coding	4.7571e-19	0.1557
23118_raw-Leg_predicted_mass_left	ENSG00000136160	EDNRB	13q22.3	protein_coding	1.7877e-19	0.8095
23118_raw-Leg_predicted_mass_left	ENSG00000136891	TEX10	9q31.1	protein_coding	5.7582e-14	0.62148
23118_raw-Leg_predicted_mass_left	ENSG00000137076	TLN1	9p13.3	protein_coding	3.5109e-10	0.1462
23118_raw-Leg_predicted_mass_left	ENSG00000137331	IER3	6p21.33	protein_coding	2.0076e-22	0.3731
23118_raw-Leg_predicted_mass_left	ENSG00000137834	SMAD6	15q22.31	protein_coding	1.3538e-10	0.3744
23118_raw-Leg_predicted_mass_left	ENSG00000138193	PLCE1	10q23.33	protein_coding	8.4703e-12	0.8799
23118_raw-Leg_predicted_mass_left	ENSG00000138686	BBS7	4q27	protein_coding	7.7619e-11	0.23609
23118_raw-Leg_predicted_mass_left	ENSG00000141293	SKAP1	17q21.32	protein_coding	3.8274e-17	0.709
23118_raw-Leg_predicted_mass_left	ENSG00000143537	ADAM15	1q21.3	protein_coding	1.0731e-35	0.9201
23118_raw-Leg_predicted_mass_left	ENSG00000145194	ECE2	3q27.1	protein_coding	7.3892e-29	0.6208
23118_raw-Leg_predicted_mass_left	ENSG00000145216	FIP1L1	4q12	protein_coding	4.3657e-10	0.1167
23118_raw-Leg_predicted_mass_left	ENSG00000145386	CCNA2	4q27	protein_coding	7.1623e-12	0.18531
23118_raw-Leg_predicted_mass_left	ENSG00000146005	PSD2	5q31.2	protein_coding	6.3808e-14	0.1844
23118_raw-Leg_predicted_mass_left	ENSG00000146109	ABT1	6p22.2	protein_coding	1.9972e-15	0.2881
23118_raw-Leg_predicted_mass_left	ENSG00000146147	MLIP	6p12.1	protein_coding	1.536e-12	0.13976
23118_raw-Leg_predicted_mass_left	ENSG00000146477	SLC22A3	6q25.3	protein_coding	2.4946e-15	0.5378
23118_raw-Leg_predicted_mass_left	ENSG00000146535	GNA12	7p22.2	protein_coding	2.7978e-40	0.29518
23118_raw-Leg_predicted_mass_left	ENSG00000148842	CNNM2	10q24.32	protein_coding	7.9605e-22	0.3626
23118_raw-Leg_predicted_mass_left	ENSG00000149084	HSD17B12	11p11.2	protein_coding	2.2338e-16	0.9752
23118_raw-Leg_predicted_mass_left	ENSG00000149925	ALDOA	16p11.2	protein_coding	1.3572e-42	0.1907
23118_raw-Leg_predicted_mass_left	ENSG00000149926	FAM57B	16p11.2	protein_coding	5.5991e-31	0.76826
23118_raw-Leg_predicted_mass_left	ENSG00000149927	DOC2A	16p11.2	protein_coding	3.4361e-45	0.4142
23118_raw-Leg_predicted_mass_left	ENSG00000149930	TAOK2	16p11.2	protein_coding	6.8345e-45	0.1928
23118_raw-Leg_predicted_mass_left	ENSG00000149932	TMEM219	16p11.2	protein_coding	7.8866e-48	0.1186
23118_raw-Leg_predicted_mass_left	ENSG00000150938	CRIM1	2p22.2	protein_coding	1.6787e-13	0.7448
23118_raw-Leg_predicted_mass_left	ENSG00000152359	POC5	5q13.3	protein_coding	1.065e-22	0.4714
23118_raw-Leg_predicted_mass_left	ENSG00000153162	BMP6	6p24.3	protein_coding	1.1708e-18	0.1136
23118_raw-Leg_predicted_mass_left	ENSG00000153814	JAZF1	7p15.1	protein_coding	1.4729e-13	0.1093
23118_raw-Leg_predicted_mass_left	ENSG00000157045	NTAN1	16p13.11	protein_coding	1.9909e-10	0.437
23118_raw-Leg_predicted_mass_left	ENSG00000157551	KCNJ15	21q22.13	protein_coding	1.0749e-13	0.5673
23118_raw-Leg_predicted_mass_left	ENSG00000157933	SKI	1p36.33	protein_coding	3.4173e-10	0.3004
23118_raw-Leg_predicted_mass_left	ENSG00000158715	SLC45A3	1q32.1	protein_coding	3.8377e-10	0.1174
23118_raw-Leg_predicted_mass_left	ENSG00000158865	SLC5A11	16p12.1	protein_coding	1.2456e-10	0.13004
23118_raw-Leg_predicted_mass_left	ENSG00000160094	ZNF362	1p35.1	protein_coding	3.8598e-14	0.3605
23118_raw-Leg_predicted_mass_left	ENSG00000160685	ZBTB7B	1q21.3	protein_coding	1.8617e-35	0.9461
23118_raw-Leg_predicted_mass_left	ENSG00000162004	CCDC78	16p13.3	protein_coding	4.1897e-19	0.44421
23118_raw-Leg_predicted_mass_left	ENSG00000162104	ADCY9	16p13.3	protein_coding	3.5348e-14	0.1158
23118_raw-Leg_predicted_mass_left	ENSG00000162613	FUBP1	1p31.1	protein_coding	5.414e-47	0.8843
23118_raw-Leg_predicted_mass_left	ENSG00000162616	DNAJB4	1p31.1	protein_coding	2.8929e-45	0.4419
23118_raw-Leg_predicted_mass_left	ENSG00000162621	LRRC53	1p31.1	protein_coding	4.5012e-10	0.4515
23118_raw-Leg_predicted_mass_left	ENSG00000162877	PM20D1	1q32.1	protein_coding	1.0698e-11	0.2109
23118_raw-Leg_predicted_mass_left	ENSG00000163357	DCST1	1q21.3	protein_coding	2.5513e-27	0.1633
23118_raw-Leg_predicted_mass_left	ENSG00000163431	LMOD1	1q32.1	protein_coding	7.4791e-18	0.3117
23118_raw-Leg_predicted_mass_left	ENSG00000163577	EIF5A2	3q26.2	protein_coding	4.6989e-10	0.51159
23118_raw-Leg_predicted_mass_left	ENSG00000163581	SLC2A2	3q26.2	protein_coding	4.4294e-11	0.6255
23118_raw-Leg_predicted_mass_left	ENSG00000163703	CRELD1	3p25.3	protein_coding	4.882e-17	0.9447
23118_raw-Leg_predicted_mass_left	ENSG00000163704	PRRT3	3p25.3	protein_coding	4.9923e-18	0.9186
23118_raw-Leg_predicted_mass_left	ENSG00000164161	HHIP	4q31.21	protein_coding	5.6397e-38	0.12031
23118_raw-Leg_predicted_mass_left	ENSG00000164867	NOS3	7q36.1	protein_coding	3.8807e-30	0.7383
23118_raw-Leg_predicted_mass_left	ENSG00000165030	NFIL3	9q22.31	protein_coding	6.2457e-13	0.8981
23118_raw-Leg_predicted_mass_left	ENSG00000165244	ZNF367	9q22.32	protein_coding	6.0362e-11	0.1664
23118_raw-Leg_predicted_mass_left	ENSG00000165424	ZCCHC24	10q22.3	protein_coding	1.4676e-12	0.6488
23118_raw-Leg_predicted_mass_left	ENSG00000165819	METTL3	14q11.2	protein_coding	1.1149e-12	0.76007
23118_raw-Leg_predicted_mass_left	ENSG00000166165	CKB	14q32.33	protein_coding	7.1642e-11	0.6578
23118_raw-Leg_predicted_mass_left	ENSG00000166913	YWHAB	20q13.12	protein_coding	1.0673e-11	0.7747
23118_raw-Leg_predicted_mass_left	ENSG00000168268	NT5DC2	3p21.1	protein_coding	2.0908e-10	0.1577
23118_raw-Leg_predicted_mass_left	ENSG00000168769	TET2	4q24	protein_coding	2.7527e-17	0.71
23118_raw-Leg_predicted_mass_left	ENSG00000168936	TMEM129	4p16.3	protein_coding	9.0065e-13	0.2394
23118_raw-Leg_predicted_mass_left	ENSG00000169228	RAB24	5q35.3	protein_coding	6.3464e-12	0.412
23118_raw-Leg_predicted_mass_left	ENSG00000169592	INO80E	16p11.2	protein_coding	3.6068e-46	0.19688
23118_raw-Leg_predicted_mass_left	ENSG00000169641	LUZP1	1p36.12	protein_coding	3.0572e-11	0.33
23118_raw-Leg_predicted_mass_left	ENSG00000170092	SPDYE5	7q11.23	protein_coding	2.4071e-13	0.785
23118_raw-Leg_predicted_mass_left	ENSG00000170515	PA2G4	12q13.2	protein_coding	3.6308e-12	0.5681
23118_raw-Leg_predicted_mass_left	ENSG00000170983	LINC00208	8p23.1	lincRNA	3.6902e-10	0.13796
23118_raw-Leg_predicted_mass_left	ENSG00000171055	FEZ2	2p22.2	protein_coding	1.3148e-10	0.6633
23118_raw-Leg_predicted_mass_left	ENSG00000171604	CXXC5	5q31.2	protein_coding	1.2628e-14	0.7896
23118_raw-Leg_predicted_mass_left	ENSG00000171790	SLFNL1	1p34.2	protein_coding	4.7067e-13	0.3539
23118_raw-Leg_predicted_mass_left	ENSG00000171819	ANGPTL7	1p36.22	protein_coding	3.028e-17	0.2446
23118_raw-Leg_predicted_mass_left	ENSG00000171824	EXOSC10	1p36.22	protein_coding	2.8918e-17	0.35474
23118_raw-Leg_predicted_mass_left	ENSG00000172171	TEFM	17q11.2	protein_coding	6.4468e-26	0.6308
23118_raw-Leg_predicted_mass_left	ENSG00000172260	NEGR1	1p31.1	protein_coding	1.3991e-18	0.54075
23118_raw-Leg_predicted_mass_left	ENSG00000172613	RAD9A	11q13.2	protein_coding	2.1153e-23	0.6649
23118_raw-Leg_predicted_mass_left	ENSG00000173120	KDM2A	11q13.2	protein_coding	9.4019e-24	0.7221
23118_raw-Leg_predicted_mass_left	ENSG00000174177	CTU2	16q24.3	protein_coding	1.6439e-11	0.26481
23118_raw-Leg_predicted_mass_left	ENSG00000174197	MGA	15q15.1	protein_coding	6.9479e-11	0.1764
23118_raw-Leg_predicted_mass_left	ENSG00000174945	AMZ1	7p22.3	protein_coding	3.9017e-31	0.5253
23118_raw-Leg_predicted_mass_left	ENSG00000175161	CADM2	3p12.1	protein_coding	1.1234e-12	0.2879
23118_raw-Leg_predicted_mass_left	ENSG00000175426	PCSK1	5q15	protein_coding	1.8811e-21	0.422
23118_raw-Leg_predicted_mass_left	ENSG00000176046	NUPR1	16p11.2	protein_coding	7.809e-27	0.5228
23118_raw-Leg_predicted_mass_left	ENSG00000176390	CRLF3	17q11.2	protein_coding	1.5213e-20	0.3625
23118_raw-Leg_predicted_mass_left	ENSG00000176476	SGF29	16p11.2	protein_coding	1.8427e-27	0.52599
23118_raw-Leg_predicted_mass_left	ENSG00000176697	BDNF	11p14.1	protein_coding	6.507e-43	0.2592
23118_raw-Leg_predicted_mass_left	ENSG00000176953	NFATC2IP	16p11.2	protein_coding	7.208e-26	0.19739
23118_raw-Leg_predicted_mass_left	ENSG00000177311	ZBTB38	3q23	protein_coding	1.6483e-67	0.6881
23118_raw-Leg_predicted_mass_left	ENSG00000178188	SH2B1	16p11.2	protein_coding	1.3184e-28	0.16863
23118_raw-Leg_predicted_mass_left	ENSG00000178952	TUFM	16p11.2	protein_coding	1.6349e-27	0.50129
23118_raw-Leg_predicted_mass_left	ENSG00000179008	C14orf39	14q23.1	protein_coding	2.3751e-26	0.79897
23118_raw-Leg_predicted_mass_left	ENSG00000179021	C3orf38	3p11.1	protein_coding	9.9674e-12	0.13519
23118_raw-Leg_predicted_mass_left	ENSG00000179546	HTR1D	1p36.12	protein_coding	8.7916e-11	0.1011
23118_raw-Leg_predicted_mass_left	ENSG00000181652	ATG9B	7q36.1	protein_coding	6.8024e-35	0.1339
23118_raw-Leg_predicted_mass_left	ENSG00000181789	COPG1	3q21.3	protein_coding	1.3078e-15	0.2927
23118_raw-Leg_predicted_mass_left	ENSG00000182674	KCNB2	8q21.11	protein_coding	2.5902e-13	0.9556
23118_raw-Leg_predicted_mass_left	ENSG00000183682	BMP8A	1p34.3	protein_coding	4.5753e-15	0.1255
23118_raw-Leg_predicted_mass_left	ENSG00000184302	SIX6	14q23.1	protein_coding	3.3014e-28	0.5175
23118_raw-Leg_predicted_mass_left	ENSG00000184445	KNTC1	12q24.31	protein_coding	1.8568e-24	0.13192
23118_raw-Leg_predicted_mass_left	ENSG00000184730	APOBR	16p12.1	protein_coding	1.7068e-26	0.524
23118_raw-Leg_predicted_mass_left	ENSG00000184897	H1FX	3q21.3	protein_coding	8.065e-22	0.4706
23118_raw-Leg_predicted_mass_left	ENSG00000185920	PTCH1	9q22.32	protein_coding	2.1632e-26	0.10727
23118_raw-Leg_predicted_mass_left	ENSG00000186834	HEXIM1	17q21.31	protein_coding	4.1593e-13	0.78
23118_raw-Leg_predicted_mass_left	ENSG00000188322	SBK1	16p12.1	protein_coding	5.9675e-26	0.4758
23118_raw-Leg_predicted_mass_left	ENSG00000188603	CLN3	16p12.1	protein_coding	7.279e-26	0.1865
23118_raw-Leg_predicted_mass_left	ENSG00000196353	CPNE4	3q22.1	protein_coding	1.1309e-10	0.29563
23118_raw-Leg_predicted_mass_left	ENSG00000196502	SULT1A1	16p11.2	protein_coding	2.2131e-23	0.1015
23118_raw-Leg_predicted_mass_left	ENSG00000196666	FAM180B	11p11.2	protein_coding	2.8229e-11	0.1944
23118_raw-Leg_predicted_mass_left	ENSG00000196821	C6orf106	6p21.31	protein_coding	3.0617e-53	0.36933
23118_raw-Leg_predicted_mass_left	ENSG00000197165	SULT1A2	16p11.2	protein_coding	1.7062e-27	0.6441
23118_raw-Leg_predicted_mass_left	ENSG00000197272	IL27	16p11.2	protein_coding	3.5123e-19	0.1205
23118_raw-Leg_predicted_mass_left	ENSG00000198700	IPO9	1q32.1	protein_coding	3.7447e-15	0.1015
23118_raw-Leg_predicted_mass_left	ENSG00000198756	COLGALT2	1q25.3	protein_coding	1.4513e-11	0.7295
23118_raw-Leg_predicted_mass_left	ENSG00000198860	TSEN15	1q25.3	protein_coding	4.6228e-12	0.6162
23118_raw-Leg_predicted_mass_left	ENSG00000198865	CCDC152	5p12	protein_coding	1.0949e-16	0.31317
23118_raw-Leg_predicted_mass_left	ENSG00000198892	SHISA4	1q32.1	protein_coding	1.0615e-22	0.3821
23118_raw-Leg_predicted_mass_left	ENSG00000198945	L3MBTL3	6q23.1	protein_coding	5.1278e-42	0.3058
23118_raw-Leg_predicted_mass_left	ENSG00000203760	CENPW	6q22.32	protein_coding	1.6541e-25	0.1232
23118_raw-Leg_predicted_mass_left	ENSG00000204385	SLC44A4	6p21.33	protein_coding	4.2311e-29	0.1168
23118_raw-Leg_predicted_mass_left	ENSG00000204386	NEU1	6p21.33	protein_coding	1.3027e-56	0.1154
23118_raw-Leg_predicted_mass_left	ENSG00000204438	GPANK1	6p21.33	protein_coding	1.0795e-44	0.6445
23118_raw-Leg_predicted_mass_left	ENSG00000204444	APOM	6p21.33	protein_coding	7.7016e-43	0.5844
23118_raw-Leg_predicted_mass_left	ENSG00000204463	BAG6	6p21.33	protein_coding	1.0535e-51	0.4367
23118_raw-Leg_predicted_mass_left	ENSG00000204632	HLA-G	6p22.1	protein_coding	5.8143e-11	0.7365
23118_raw-Leg_predicted_mass_left	ENSG00000212724	KRTAP2-3	17q21.2	protein_coding	2.16e-13	0.5965
23118_raw-Leg_predicted_mass_left	ENSG00000213719	CLIC1	6p21.33	protein_coding	4.311e-44	0.44
23118_raw-Leg_predicted_mass_left	ENSG00000214063	TSPAN4	11p15.5	protein_coding	4.5173e-10	0.95057
23118_raw-Leg_predicted_mass_left	ENSG00000214894	LINC00243	6p21.33	lincRNA	8.6594e-25	0.74734
23118_raw-Leg_predicted_mass_left	ENSG00000215271	HOMEZ	14q11.2	protein_coding	8.8137e-19	1.4817
23118_raw-Leg_predicted_mass_left	ENSG00000221852	KRTAP1-5	17q21.2	protein_coding	3.4992e-11	0.408
23118_raw-Leg_predicted_mass_left	ENSG00000224843	LINC00240	6p22.2	lincRNA	2.7662e-15	0.1678
23118_raw-Leg_predicted_mass_left	ENSG00000225746	SNHG23	14q32.2	lincRNA	4.4941e-10	0.1368
23118_raw-Leg_predicted_mass_left	ENSG00000233081	RP11-440G5.2	9q22.31	lincRNA	1.1559e-12	0.88836
23118_raw-Leg_predicted_mass_left	ENSG00000233232	NPIPB7	16p12.1	protein_coding	6.9967e-28	0.77275
23118_raw-Leg_predicted_mass_left	ENSG00000245937	LINC01184	5q23.3	lincRNA	1.2954e-38	0.90237
23118_raw-Leg_predicted_mass_left	ENSG00000250722	SELENOP	5p12	protein_coding	3.0367e-16	0.1964
23118_raw-Leg_predicted_mass_left	ENSG00000251417	RP11-1348G14.4	16p11.2	lincRNA	3.1741e-27	0.1529
23118_raw-Leg_predicted_mass_left	ENSG00000254636	ARMS2	10q26.13	protein_coding	1.0164e-14	0.32072
23118_raw-Leg_predicted_mass_left	ENSG00000256166	XXbac-BPG248L24.13	6p21.33	lincRNA	9.5828e-24	0.708
23118_raw-Leg_predicted_mass_left	ENSG00000257496	RP11-474P2.4	12q13.11	lincRNA	1.9006e-21	0.2016
23118_raw-Leg_predicted_mass_left	ENSG00000258717	RP11-566J3.2	14q32.2	lincRNA	2.858e-13	0.61071
23118_raw-Leg_predicted_mass_left	ENSG00000259384	GH1	17q23.3	protein_coding	1.3363e-36	0.4288
23118_raw-Leg_predicted_mass_left	ENSG00000267100	ILF3-AS1	19p13.2	lincRNA	1.1553e-13	0.7438
23118_raw-Leg_predicted_mass_left	ENSG00000269954	RP11-148O21.6	8p23.1	lincRNA	5.3146e-10	0.73812
23118_raw-Leg_predicted_mass_left	ENSG00000270195	RP11-572O17.1	4p16.3	lincRNA	7.9288e-14	0.4127
23118_raw-Leg_predicted_mass_left	ENSG00000271009	RP11-346C20.3	16q22.3	lincRNA	1.0091e-11	0.9556
23118_raw-Leg_predicted_mass_left	ENSG00000271904	CTC-498M16.4	5q14.3	lincRNA	1.9279e-11	0.1361
23118_raw-Leg_predicted_mass_left	ENSG00000272391	POM121C	7q11.23	protein_coding	2.4618e-12	0.522
23118_raw-Leg_predicted_mass_left	ENSG00000272505	RP11-981G7.6	8p23.1	lincRNA	2.1267e-11	0.1263
23118_raw-Leg_predicted_mass_left	ENSG00000273759	RP4-563E14.1	20q13.33	lincRNA	5.3521e-11	0.3644
23118_raw-Leg_predicted_mass_left	ENSG00000274723	RP11-618L22.1	12q13.11	lincRNA	3.1667e-15	0.103
23118_raw-Leg_predicted_mass_left	ENSG00000275481	RP11-474P2.6	12q13.11	lincRNA	1.0164e-20	0.3163
23118_raw-Leg_predicted_mass_left	ENSG00000276728	AC142472.6	17q21.31	lincRNA	5.2693e-10	0.5343
23118_raw-Leg_predicted_mass_left	ENSG00000276966	HIST1H4E	6p22.2	protein_coding	3.9663e-31	0.5277
23118_raw-Leg_predicted_mass_left	ENSG00000278090	RP11-6O2.2	15q26.3	lincRNA	2.7225e-11	0.3841
23119_raw-Arm_fat_percentage_right	ENSG00000010704	HFE	6p22.2	protein_coding	9.6455e-13	0.1088
23119_raw-Arm_fat_percentage_right	ENSG00000068745	IP6K2	3p21.31	protein_coding	1.3156e-14	0.69832
23119_raw-Arm_fat_percentage_right	ENSG00000078399	HOXA9	7p15.2	protein_coding	6.0909e-12	0.72559
23119_raw-Arm_fat_percentage_right	ENSG00000078403	MLLT10	10p12.31	protein_coding	2.6144e-12	0.1778
23119_raw-Arm_fat_percentage_right	ENSG00000079313	REXO1	19p13.3	protein_coding	2.1475e-13	0.38529
23119_raw-Arm_fat_percentage_right	ENSG00000088986	DYNLL1	12q24.31	protein_coding	1.3114e-12	0.459
23119_raw-Arm_fat_percentage_right	ENSG00000095713	CRTAC1	10q24.2	protein_coding	1.4591e-13	0.8357
23119_raw-Arm_fat_percentage_right	ENSG00000096996	IL12RB1	19p13.11	protein_coding	6.5563e-11	0.2206
23119_raw-Arm_fat_percentage_right	ENSG00000099308	MAST3	19p13.11	protein_coding	2.2126e-12	0.63694
23119_raw-Arm_fat_percentage_right	ENSG00000099365	STX1B	16p11.2	protein_coding	1.8367e-22	0.56975
23119_raw-Arm_fat_percentage_right	ENSG00000099377	HSD3B7	16p11.2	protein_coding	9.8937e-17	0.831
23119_raw-Arm_fat_percentage_right	ENSG00000099381	SETD1A	16p11.2	protein_coding	3.4747e-10	0.1266
23119_raw-Arm_fat_percentage_right	ENSG00000100997	ABHD12	20p11.21	protein_coding	4.1669e-10	0.8328
23119_raw-Arm_fat_percentage_right	ENSG00000103126	AXIN1	16p13.3	protein_coding	4.6819e-10	0.1772
23119_raw-Arm_fat_percentage_right	ENSG00000103496	STX4	16p11.2	protein_coding	7.0297e-22	0.3284
23119_raw-Arm_fat_percentage_right	ENSG00000103507	BCKDK	16p11.2	protein_coding	5.8447e-20	0.12365
23119_raw-Arm_fat_percentage_right	ENSG00000103510	KAT8	16p11.2	protein_coding	2.5828e-20	0.3259
23119_raw-Arm_fat_percentage_right	ENSG00000105647	PIK3R2	19p13.11	protein_coding	3.496e-11	0.1096
23119_raw-Arm_fat_percentage_right	ENSG00000109919	MTCH2	11p11.2	protein_coding	6.2084e-35	0.2932
23119_raw-Arm_fat_percentage_right	ENSG00000112041	TULP1	6p21.31	protein_coding	1.8532e-12	0.4777
23119_raw-Arm_fat_percentage_right	ENSG00000113163	COL4A3BP	5q13.3	protein_coding	1.4434e-15	0.2461
23119_raw-Arm_fat_percentage_right	ENSG00000119242	CCDC92	12q24.31	protein_coding	1.4426e-27	0.4943
23119_raw-Arm_fat_percentage_right	ENSG00000124299	PEPD	19q13.11	protein_coding	4.5797e-15	0.7951
23119_raw-Arm_fat_percentage_right	ENSG00000124302	CHST8	19q13.11	protein_coding	3.6622e-13	0.11605
23119_raw-Arm_fat_percentage_right	ENSG00000124562	SNRPC	6p21.31	protein_coding	4.1788e-28	0.1068
23119_raw-Arm_fat_percentage_right	ENSG00000128872	TMOD2	15q21.2	protein_coding	1.078e-10	0.19239
23119_raw-Arm_fat_percentage_right	ENSG00000129911	KLF16	19p13.3	protein_coding	2.5016e-11	0.3449
23119_raw-Arm_fat_percentage_right	ENSG00000130222	GADD45G	9q22.2	protein_coding	7.1197e-12	0.3311
23119_raw-Arm_fat_percentage_right	ENSG00000130517	PGPEP1	19p13.11	protein_coding	4.7124e-12	0.9378
23119_raw-Arm_fat_percentage_right	ENSG00000131323	TRAF3	14q32.32	protein_coding	2.2487e-10	0.5343
23119_raw-Arm_fat_percentage_right	ENSG00000132170	PPARG	3p25.2	protein_coding	2.1548e-22	0.4285
23119_raw-Arm_fat_percentage_right	ENSG00000136463	TACO1	17q23.3	protein_coding	1.3808e-10	0.22715
23119_raw-Arm_fat_percentage_right	ENSG00000138031	ADCY3	2p23.3	protein_coding	7.1965e-57	0.63116
23119_raw-Arm_fat_percentage_right	ENSG00000138594	TMOD3	15q21.2	protein_coding	1.9111e-10	0.3285
23119_raw-Arm_fat_percentage_right	ENSG00000139318	DUSP6	12q21.33	protein_coding	3.816e-14	0.3625
23119_raw-Arm_fat_percentage_right	ENSG00000140280	LYSMD2	15q21.2	protein_coding	2.2932e-10	0.32531
23119_raw-Arm_fat_percentage_right	ENSG00000141452	C18orf8	18q11.2	protein_coding	1.3774e-14	0.47338
23119_raw-Arm_fat_percentage_right	ENSG00000141458	NPC1	18q11.2	protein_coding	7.256e-12	0.96642
23119_raw-Arm_fat_percentage_right	ENSG00000143469	SYT14	1q32.2	protein_coding	3.4675e-10	0.42384
23119_raw-Arm_fat_percentage_right	ENSG00000144218	AFF3	2q11.2	protein_coding	1.0519e-12	0.4458
23119_raw-Arm_fat_percentage_right	ENSG00000146374	RSPO3	6q22.33	protein_coding	2.344e-12	0.1954
23119_raw-Arm_fat_percentage_right	ENSG00000151006	PRSS53	16p11.2	protein_coding	4.4061e-20	0.3418
23119_raw-Arm_fat_percentage_right	ENSG00000152359	POC5	5q13.3	protein_coding	8.5284e-16	0.6372
23119_raw-Arm_fat_percentage_right	ENSG00000153827	TRIP12	2q36.3	protein_coding	1.1696e-13	0.3413
23119_raw-Arm_fat_percentage_right	ENSG00000153832	FBXO36	2q36.3	protein_coding	6.1156e-13	0.2768
23119_raw-Arm_fat_percentage_right	ENSG00000158373	HIST1H2BD	6p22.2	protein_coding	8.1242e-17	0.7025
23119_raw-Arm_fat_percentage_right	ENSG00000160917	CPSF4	7q22.1	protein_coding	5.4349e-10	0.53766
23119_raw-Arm_fat_percentage_right	ENSG00000162367	TAL1	1p33	protein_coding	2.6519e-10	0.5409
23119_raw-Arm_fat_percentage_right	ENSG00000162613	FUBP1	1p31.1	protein_coding	2.2398e-15	0.6239
23119_raw-Arm_fat_percentage_right	ENSG00000162616	DNAJB4	1p31.1	protein_coding	4.1077e-16	0.3115
23119_raw-Arm_fat_percentage_right	ENSG00000162621	LRRC53	1p31.1	protein_coding	1.9152e-10	0.2735
23119_raw-Arm_fat_percentage_right	ENSG00000164076	CAMKV	3p21.31	protein_coding	5.0958e-14	0.59507
23119_raw-Arm_fat_percentage_right	ENSG00000164078	MST1R	3p21.31	protein_coding	6.886e-22	0.48456
23119_raw-Arm_fat_percentage_right	ENSG00000164989	CCDC171	9p22.3	protein_coding	1.1583e-19	0.8439
23119_raw-Arm_fat_percentage_right	ENSG00000165917	RAPSN	11p11.2	protein_coding	5.5621e-26	0.1248
23119_raw-Arm_fat_percentage_right	ENSG00000166436	TRIM66	11p15.4	protein_coding	1.8716e-14	0.4324
23119_raw-Arm_fat_percentage_right	ENSG00000167394	ZNF668	16p11.2	protein_coding	6.259e-21	0.2139
23119_raw-Arm_fat_percentage_right	ENSG00000167395	ZNF646	16p11.2	protein_coding	3.6229e-21	0.424
23119_raw-Arm_fat_percentage_right	ENSG00000167397	VKORC1	16p11.2	protein_coding	3.8169e-21	0.3572
23119_raw-Arm_fat_percentage_right	ENSG00000168071	CCDC88B	11q13.1	protein_coding	8.1919e-12	0.3319
23119_raw-Arm_fat_percentage_right	ENSG00000168488	ATXN2L	16p11.2	protein_coding	3.8828e-39	0.2356
23119_raw-Arm_fat_percentage_right	ENSG00000169047	IRS1	2q36.3	protein_coding	5.3953e-11	0.4935
23119_raw-Arm_fat_percentage_right	ENSG00000170092	SPDYE5	7q11.23	protein_coding	4.7071e-19	0.76427
23119_raw-Arm_fat_percentage_right	ENSG00000171634	BPTF	17q24.2	protein_coding	1.8674e-13	0.2276
23119_raw-Arm_fat_percentage_right	ENSG00000172247	C1QTNF4	11p11.2	protein_coding	4.446e-37	0.8436
23119_raw-Arm_fat_percentage_right	ENSG00000172260	NEGR1	1p31.1	protein_coding	7.4821e-16	0.2429
23119_raw-Arm_fat_percentage_right	ENSG00000172995	ARPP21	3p22.3	protein_coding	2.5806e-11	0.2152
23119_raw-Arm_fat_percentage_right	ENSG00000173171	MTX1	1q22	protein_coding	2.673e-10	0.11781
23119_raw-Arm_fat_percentage_right	ENSG00000176697	BDNF	11p14.1	protein_coding	1.8328e-26	0.1696
23119_raw-Arm_fat_percentage_right	ENSG00000176953	NFATC2IP	16p11.2	protein_coding	2.1704e-37	0.6434
23119_raw-Arm_fat_percentage_right	ENSG00000178188	SH2B1	16p11.2	protein_coding	3.1401e-41	0.6983
23119_raw-Arm_fat_percentage_right	ENSG00000178951	ZBTB7A	19p13.3	protein_coding	1.5407e-11	0.4709
23119_raw-Arm_fat_percentage_right	ENSG00000178952	TUFM	16p11.2	protein_coding	6.627e-40	1.5296
23119_raw-Arm_fat_percentage_right	ENSG00000179195	ZNF664	12q24.31	protein_coding	2.2832e-29	0.3304
23119_raw-Arm_fat_percentage_right	ENSG00000180592	SKIDA1	10p12.31	protein_coding	2.0464e-12	0.1118
23119_raw-Arm_fat_percentage_right	ENSG00000182450	KCNK4	11q13.1	protein_coding	2.6384e-10	0.6952
23119_raw-Arm_fat_percentage_right	ENSG00000182674	KCNB2	8q21.11	protein_coding	2.993e-14	0.9665
23119_raw-Arm_fat_percentage_right	ENSG00000183763	TRAIP	3p21.31	protein_coding	8.4927e-13	0.2508
23119_raw-Arm_fat_percentage_right	ENSG00000184110	EIF3C	16p11.2	protein_coding	1.5715e-41	0.2996
23119_raw-Arm_fat_percentage_right	ENSG00000184381	PLA2G6	22q13.1	protein_coding	4.054e-11	0.3783
23119_raw-Arm_fat_percentage_right	ENSG00000185022	MAFF	22q13.1	protein_coding	1.1533e-13	0.52048
23119_raw-Arm_fat_percentage_right	ENSG00000188316	ENO4	10q25.3	protein_coding	3.9997e-11	0.4496
23119_raw-Arm_fat_percentage_right	ENSG00000188779	SKOR1	15q23	protein_coding	1.4005e-19	0.5685
23119_raw-Arm_fat_percentage_right	ENSG00000189045	ANKDD1B	5q13.3	protein_coding	3.9223e-16	0.5563
23119_raw-Arm_fat_percentage_right	ENSG00000189339	SLC35E2B	1p36.33	protein_coding	1.55e-11	1.6609
23119_raw-Arm_fat_percentage_right	ENSG00000196296	ATP2A1	16p11.2	protein_coding	6.8314e-40	0.2311
23119_raw-Arm_fat_percentage_right	ENSG00000196666	FAM180B	11p11.2	protein_coding	4.7684e-39	0.1733
23119_raw-Arm_fat_percentage_right	ENSG00000196993	NPIPB9	16p11.2	protein_coding	3.058e-17	0.3123
23119_raw-Arm_fat_percentage_right	ENSG00000197381	ADARB1	21q22.3	protein_coding	3.212e-18	0.3295
23119_raw-Arm_fat_percentage_right	ENSG00000197530	MIB2	1p36.33	protein_coding	1.1635e-10	0.6039
23119_raw-Arm_fat_percentage_right	ENSG00000197586	ENTPD6	20p11.21	protein_coding	8.7165e-11	0.1684
23119_raw-Arm_fat_percentage_right	ENSG00000197653	DNAH10	12q24.31	protein_coding	2.5851e-24	0.3782
23119_raw-Arm_fat_percentage_right	ENSG00000198556	ZNF789	7q22.1	protein_coding	3.4799e-10	0.1715
23119_raw-Arm_fat_percentage_right	ENSG00000198892	SHISA4	1q32.1	protein_coding	1.5246e-13	0.57942
23119_raw-Arm_fat_percentage_right	ENSG00000204438	GPANK1	6p21.33	protein_coding	2.379e-22	0.2282
23119_raw-Arm_fat_percentage_right	ENSG00000204472	AIF1	6p21.33	protein_coding	9.6805e-12	0.6858
23119_raw-Arm_fat_percentage_right	ENSG00000204764	RANBP17	5q35.1	protein_coding	5.2713e-14	0.32325
23119_raw-Arm_fat_percentage_right	ENSG00000205609	EIF3CL	16p12.1	protein_coding	1.5873e-36	0.1029
23119_raw-Arm_fat_percentage_right	ENSG00000213619	NDUFS3	11p11.2	protein_coding	9.8663e-33	0.6951
23119_raw-Arm_fat_percentage_right	ENSG00000219435	TEX40	11q13.1	protein_coding	3.3237e-11	0.8057
23119_raw-Arm_fat_percentage_right	ENSG00000224843	LINC00240	6p22.2	lincRNA	4.2449e-10	0.24338
23119_raw-Arm_fat_percentage_right	ENSG00000232748	RP11-196G11.6	16p11.2	lincRNA	9.9758e-22	0.4915
23119_raw-Arm_fat_percentage_right	ENSG00000233559	LINC00513	7q32.3	lincRNA	3.9564e-12	0.4734
23119_raw-Arm_fat_percentage_right	ENSG00000238083	LRRC37A2	17q21.31	protein_coding	2.3463e-10	0.31806
23119_raw-Arm_fat_percentage_right	ENSG00000241468	ATP5J2	7q22.1	protein_coding	1.1041e-10	0.48267
23119_raw-Arm_fat_percentage_right	ENSG00000244405	ETV5	3q27.2	protein_coding	9.502e-11	0.559
23119_raw-Arm_fat_percentage_right	ENSG00000245526	LINC00461	5q14.3	lincRNA	8.5054e-18	0.3642
23119_raw-Arm_fat_percentage_right	ENSG00000245719	RP11-34F13.2	15q23	lincRNA	2.4998e-19	0.46955
23119_raw-Arm_fat_percentage_right	ENSG00000246548	RP11-7F17.5	14q24.3	lincRNA	3.5442e-11	0.1998
23119_raw-Arm_fat_percentage_right	ENSG00000250091	DNAH10OS	12q24.31	protein_coding	1.9056e-23	0.5472
23119_raw-Arm_fat_percentage_right	ENSG00000250377	CTC-467M3.3	5q14.3	lincRNA	5.8202e-17	0.8641
23119_raw-Arm_fat_percentage_right	ENSG00000251417	RP11-1348G14.4	16p11.2	lincRNA	1.5351e-40	0.3893
23119_raw-Arm_fat_percentage_right	ENSG00000253293	HOXA10	7p15.2	protein_coding	1.7954e-10	0.15
23119_raw-Arm_fat_percentage_right	ENSG00000254135	RP11-32D16.1	5q33.3	lincRNA	3.5258e-10	0.1566
23119_raw-Arm_fat_percentage_right	ENSG00000254842	RP11-890B15.2	11q24.3	lincRNA	1.3436e-13	1.044
23119_raw-Arm_fat_percentage_right	ENSG00000255455	RP11-890B15.3	11q24.3	lincRNA	1.2697e-15	0.1003
23119_raw-Arm_fat_percentage_right	ENSG00000260911	RP11-196G11.2	16p11.2	lincRNA	1.4245e-11	0.1716
23119_raw-Arm_fat_percentage_right	ENSG00000261526	CTB-31O20.2	19p13.3	lincRNA	8.4359e-11	0.1292
23119_raw-Arm_fat_percentage_right	ENSG00000266265	KLF14	7q32.2	protein_coding	1.9465e-14	0.43072
23119_raw-Arm_fat_percentage_right	ENSG00000271259	RP11-1109F11.5	12q21.33	lincRNA	1.1299e-10	0.4874
23119_raw-Arm_fat_percentage_right	ENSG00000271327	RP11-1109F11.3	12q21.33	lincRNA	2.0129e-18	0.2613
23119_raw-Arm_fat_percentage_right	ENSG00000271983	RP11-28H5.2	15q25.1	lincRNA	8.2636e-11	0.1691
23119_raw-Arm_fat_percentage_right	ENSG00000272391	POM121C	7q11.23	protein_coding	1.693e-17	0.5837
23119_raw-Arm_fat_percentage_right	ENSG00000273611	ZNHIT3	17q12	protein_coding	1.7887e-13	0.55387
23119_raw-Arm_fat_percentage_right	ENSG00000274021	RP11-823E8.3	12q21.33	lincRNA	5.4084e-18	0.6764
23119_raw-Arm_fat_percentage_right	ENSG00000274290	HIST1H2BE	6p22.2	protein_coding	2.5756e-17	0.555
23119_raw-Arm_fat_percentage_right	ENSG00000275389	RP11-214K3.24	12q24.31	lincRNA	3.2449e-11	0.2743
23119_raw-Arm_fat_percentage_right	ENSG00000277161	PIGW	17q12	protein_coding	4.4954e-12	0.2969
23119_raw-Arm_fat_percentage_right	ENSG00000278259	MYO19	17q12	protein_coding	6.2982e-12	0.4532
23119_raw-Arm_fat_percentage_right	ENSG00000278311	GGNBP2	17q12	protein_coding	2.0328e-13	0.56286
23119_raw-Arm_fat_percentage_right	ENSG00000278535	DHRS11	17q12	protein_coding	4.8606e-13	0.7647
23119_raw-Arm_fat_percentage_right	ENSG00000278619	MRM1	17q12	protein_coding	1.2484e-12	0.5054
23120_raw-Arm_fat_mass_right	ENSG00000010704	HFE	6p22.2	protein_coding	3.6778e-16	0.1007
23120_raw-Arm_fat_mass_right	ENSG00000033030	ZCCHC8	12q24.31	protein_coding	1.3427e-18	0.1052
23120_raw-Arm_fat_mass_right	ENSG00000064999	ANKS1A	6p21.31	protein_coding	8.2139e-30	0.106
23120_raw-Arm_fat_mass_right	ENSG00000065060	UHRF1BP1	6p21.31	protein_coding	1.7693e-32	0.4342
23120_raw-Arm_fat_mass_right	ENSG00000068745	IP6K2	3p21.31	protein_coding	1.916e-11	0.24741
23120_raw-Arm_fat_mass_right	ENSG00000078403	MLLT10	10p12.31	protein_coding	3.1873e-12	0.1048
23120_raw-Arm_fat_mass_right	ENSG00000079313	REXO1	19p13.3	protein_coding	6.6865e-14	0.52675
23120_raw-Arm_fat_mass_right	ENSG00000084636	COL16A1	1p35.2	protein_coding	1.9716e-11	0.59195
23120_raw-Arm_fat_mass_right	ENSG00000088986	DYNLL1	12q24.31	protein_coding	4.934e-14	0.4295
23120_raw-Arm_fat_mass_right	ENSG00000095713	CRTAC1	10q24.2	protein_coding	1.9637e-12	0.7966
23120_raw-Arm_fat_mass_right	ENSG00000099365	STX1B	16p11.2	protein_coding	4.5809e-27	0.54131
23120_raw-Arm_fat_mass_right	ENSG00000099377	HSD3B7	16p11.2	protein_coding	1.6755e-20	0.8436
23120_raw-Arm_fat_mass_right	ENSG00000099381	SETD1A	16p11.2	protein_coding	3.5354e-12	0.1003
23120_raw-Arm_fat_mass_right	ENSG00000102908	NFAT5	16q22.1	protein_coding	8.7781e-14	0.4092
23120_raw-Arm_fat_mass_right	ENSG00000103126	AXIN1	16p13.3	protein_coding	3.6206e-10	0.18157
23120_raw-Arm_fat_mass_right	ENSG00000103496	STX4	16p11.2	protein_coding	3.2748e-26	0.2223
23120_raw-Arm_fat_mass_right	ENSG00000103510	KAT8	16p11.2	protein_coding	1.775e-23	0.131
23120_raw-Arm_fat_mass_right	ENSG00000105662	CRTC1	19p13.11	protein_coding	1.748e-12	0.5452
23120_raw-Arm_fat_mass_right	ENSG00000109919	MTCH2	11p11.2	protein_coding	1.4078e-18	0.23483
23120_raw-Arm_fat_mass_right	ENSG00000111011	RSRC2	12q24.31	protein_coding	4.0518e-20	0.3292
23120_raw-Arm_fat_mass_right	ENSG00000112812	PRSS16	6p22.1	protein_coding	7.16e-15	0.46023
23120_raw-Arm_fat_mass_right	ENSG00000118689	FOXO3	6q21	protein_coding	2.5565e-14	0.7102
23120_raw-Arm_fat_mass_right	ENSG00000122033	MTIF3	13q12.2	protein_coding	3.0515e-10	0.4445
23120_raw-Arm_fat_mass_right	ENSG00000124664	SPDEF	6p21.31	protein_coding	1.581e-32	0.2447
23120_raw-Arm_fat_mass_right	ENSG00000129911	KLF16	19p13.3	protein_coding	2.0743e-12	0.15603
23120_raw-Arm_fat_mass_right	ENSG00000131323	TRAF3	14q32.32	protein_coding	4.8365e-11	0.5159
23120_raw-Arm_fat_mass_right	ENSG00000132170	PPARG	3p25.2	protein_coding	1.4338e-14	0.42794
23120_raw-Arm_fat_mass_right	ENSG00000132842	AP3B1	5q14.1	protein_coding	3.9597e-12	0.1534
23120_raw-Arm_fat_mass_right	ENSG00000134443	GRP	18q21.32	protein_coding	4.7716e-10	0.5719
23120_raw-Arm_fat_mass_right	ENSG00000136891	TEX10	9q31.1	protein_coding	1.1331e-10	0.19406
23120_raw-Arm_fat_mass_right	ENSG00000138031	ADCY3	2p23.3	protein_coding	5.1441e-35	0.61293
23120_raw-Arm_fat_mass_right	ENSG00000139318	DUSP6	12q21.33	protein_coding	3.6916e-12	0.3176
23120_raw-Arm_fat_mass_right	ENSG00000141452	C18orf8	18q11.2	protein_coding	1.5439e-20	0.48564
23120_raw-Arm_fat_mass_right	ENSG00000141458	NPC1	18q11.2	protein_coding	1.8375e-17	0.4845
23120_raw-Arm_fat_mass_right	ENSG00000144218	AFF3	2q11.2	protein_coding	8.9432e-13	0.4353
23120_raw-Arm_fat_mass_right	ENSG00000146535	GNA12	7p22.2	protein_coding	6.7419e-12	0.5611
23120_raw-Arm_fat_mass_right	ENSG00000148737	TCF7L2	10q25.2	protein_coding	5.2847e-11	0.4422
23120_raw-Arm_fat_mass_right	ENSG00000149084	HSD17B12	11p11.2	protein_coding	9.8009e-16	0.6609
23120_raw-Arm_fat_mass_right	ENSG00000151006	PRSS53	16p11.2	protein_coding	8.5466e-24	0.122
23120_raw-Arm_fat_mass_right	ENSG00000151640	DPYSL4	10q26.3	protein_coding	5.2787e-10	0.47572
23120_raw-Arm_fat_mass_right	ENSG00000152359	POC5	5q13.3	protein_coding	4.8534e-21	0.518
23120_raw-Arm_fat_mass_right	ENSG00000153827	TRIP12	2q36.3	protein_coding	3.1147e-11	0.27588
23120_raw-Arm_fat_mass_right	ENSG00000153832	FBXO36	2q36.3	protein_coding	2.3318e-10	0.18891
23120_raw-Arm_fat_mass_right	ENSG00000155903	RASA2	3q23	protein_coding	1.1997e-12	0.1153
23120_raw-Arm_fat_mass_right	ENSG00000158373	HIST1H2BD	6p22.2	protein_coding	9.708e-27	0.7169
23120_raw-Arm_fat_mass_right	ENSG00000162613	FUBP1	1p31.1	protein_coding	2.6284e-26	0.8896
23120_raw-Arm_fat_mass_right	ENSG00000162616	DNAJB4	1p31.1	protein_coding	5.3428e-28	0.4455
23120_raw-Arm_fat_mass_right	ENSG00000162621	LRRC53	1p31.1	protein_coding	2.2341e-11	0.2827
23120_raw-Arm_fat_mass_right	ENSG00000163431	LMOD1	1q32.1	protein_coding	5.6247e-12	0.2776
23120_raw-Arm_fat_mass_right	ENSG00000163581	SLC2A2	3q26.2	protein_coding	1.8756e-10	0.4963
23120_raw-Arm_fat_mass_right	ENSG00000164076	CAMKV	3p21.31	protein_coding	4.2992e-14	0.49822
23120_raw-Arm_fat_mass_right	ENSG00000164078	MST1R	3p21.31	protein_coding	3.199e-25	0.58719
23120_raw-Arm_fat_mass_right	ENSG00000164989	CCDC171	9p22.3	protein_coding	6.5029e-13	0.7838
23120_raw-Arm_fat_mass_right	ENSG00000165917	RAPSN	11p11.2	protein_coding	1.4439e-11	0.1196
23120_raw-Arm_fat_mass_right	ENSG00000166436	TRIM66	11p15.4	protein_coding	3.446e-13	0.5317
23120_raw-Arm_fat_mass_right	ENSG00000167395	ZNF646	16p11.2	protein_coding	8.9198e-25	0.1699
23120_raw-Arm_fat_mass_right	ENSG00000167397	VKORC1	16p11.2	protein_coding	2.9994e-25	0.1474
23120_raw-Arm_fat_mass_right	ENSG00000168488	ATXN2L	16p11.2	protein_coding	1.0124e-33	0.1741
23120_raw-Arm_fat_mass_right	ENSG00000168944	CEP120	5q23.2	protein_coding	4.1338e-10	0.2213
23120_raw-Arm_fat_mass_right	ENSG00000170092	SPDYE5	7q11.23	protein_coding	2.3912e-19	0.7038
23120_raw-Arm_fat_mass_right	ENSG00000170515	PA2G4	12q13.2	protein_coding	1.2733e-10	0.7819
23120_raw-Arm_fat_mass_right	ENSG00000171634	BPTF	17q24.2	protein_coding	5.6606e-14	0.20393
23120_raw-Arm_fat_mass_right	ENSG00000172247	C1QTNF4	11p11.2	protein_coding	2.9391e-19	0.84879
23120_raw-Arm_fat_mass_right	ENSG00000172260	NEGR1	1p31.1	protein_coding	4.2253e-22	0.2285
23120_raw-Arm_fat_mass_right	ENSG00000172995	ARPP21	3p22.3	protein_coding	5.0056e-10	0.2103
23120_raw-Arm_fat_mass_right	ENSG00000174996	KLC2	11q13.2	protein_coding	3.1282e-10	0.4885
23120_raw-Arm_fat_mass_right	ENSG00000175426	PCSK1	5q15	protein_coding	3.112e-11	0.39529
23120_raw-Arm_fat_mass_right	ENSG00000176697	BDNF	11p14.1	protein_coding	1.9609e-35	0.1444
23120_raw-Arm_fat_mass_right	ENSG00000176953	NFATC2IP	16p11.2	protein_coding	3.8179e-34	0.5998
23120_raw-Arm_fat_mass_right	ENSG00000178188	SH2B1	16p11.2	protein_coding	1.4075e-35	0.5695
23120_raw-Arm_fat_mass_right	ENSG00000178952	TUFM	16p11.2	protein_coding	2.9497e-34	1.0846
23120_raw-Arm_fat_mass_right	ENSG00000178965	ERICH3	1p31.1	protein_coding	1.9174e-10	0.2193
23120_raw-Arm_fat_mass_right	ENSG00000182674	KCNB2	8q21.11	protein_coding	6.3067e-18	0.9656
23120_raw-Arm_fat_mass_right	ENSG00000183763	TRAIP	3p21.31	protein_coding	7.8986e-11	0.2425
23120_raw-Arm_fat_mass_right	ENSG00000184110	EIF3C	16p11.2	protein_coding	1.8921e-35	0.2258
23120_raw-Arm_fat_mass_right	ENSG00000184445	KNTC1	12q24.31	protein_coding	1.6545e-19	0.30532
23120_raw-Arm_fat_mass_right	ENSG00000188779	SKOR1	15q23	protein_coding	4.8914e-20	0.1804
23120_raw-Arm_fat_mass_right	ENSG00000189045	ANKDD1B	5q13.3	protein_coding	1.8222e-20	0.118
23120_raw-Arm_fat_mass_right	ENSG00000189339	SLC35E2B	1p36.33	protein_coding	2.2087e-11	1.5985
23120_raw-Arm_fat_mass_right	ENSG00000196296	ATP2A1	16p11.2	protein_coding	2.7372e-34	0.22707
23120_raw-Arm_fat_mass_right	ENSG00000196666	FAM180B	11p11.2	protein_coding	9.5056e-22	0.1714
23120_raw-Arm_fat_mass_right	ENSG00000196821	C6orf106	6p21.31	protein_coding	4.4501e-34	0.25925
23120_raw-Arm_fat_mass_right	ENSG00000196993	NPIPB9	16p11.2	protein_coding	2.229e-15	0.2368
23120_raw-Arm_fat_mass_right	ENSG00000197381	ADARB1	21q22.3	protein_coding	1.3811e-16	0.3359
23120_raw-Arm_fat_mass_right	ENSG00000197586	ENTPD6	20p11.21	protein_coding	4.3758e-10	0.1442
23120_raw-Arm_fat_mass_right	ENSG00000198892	SHISA4	1q32.1	protein_coding	4.7587e-16	0.4854
23120_raw-Arm_fat_mass_right	ENSG00000204305	AGER	6p21.32	protein_coding	2.1003e-12	0.6172
23120_raw-Arm_fat_mass_right	ENSG00000204308	RNF5	6p21.32	protein_coding	1.0014e-17	0.8705
23120_raw-Arm_fat_mass_right	ENSG00000204531	POU5F1	6p21.33	protein_coding	5.5845e-12	0.184
23120_raw-Arm_fat_mass_right	ENSG00000204616	TRIM31	6p22.1	protein_coding	1.8931e-10	0.1213
23120_raw-Arm_fat_mass_right	ENSG00000204682	CASC10	10p12.31	protein_coding	3.1264e-11	0.678
23120_raw-Arm_fat_mass_right	ENSG00000204764	RANBP17	5q35.1	protein_coding	9.9596e-13	0.3078
23120_raw-Arm_fat_mass_right	ENSG00000205609	EIF3CL	16p12.1	protein_coding	5.7386e-32	0.1148
23120_raw-Arm_fat_mass_right	ENSG00000206503	HLA-A	6p22.1	protein_coding	4.605e-12	0.1268
23120_raw-Arm_fat_mass_right	ENSG00000213619	NDUFS3	11p11.2	protein_coding	1.5391e-14	0.66631
23120_raw-Arm_fat_mass_right	ENSG00000224843	LINC00240	6p22.2	lincRNA	3.7511e-16	0.14526
23120_raw-Arm_fat_mass_right	ENSG00000228536	RP11-392O17.1	1q41	lincRNA	9.2525e-12	0.1805
23120_raw-Arm_fat_mass_right	ENSG00000228559	RP3-340B19.3	6p21.31	lincRNA	2.3756e-11	0.1084
23120_raw-Arm_fat_mass_right	ENSG00000232748	RP11-196G11.6	16p11.2	lincRNA	1.1707e-25	0.2462
23120_raw-Arm_fat_mass_right	ENSG00000235570	LINC00533	6p22.1	lincRNA	5.3996e-13	0.1566
23120_raw-Arm_fat_mass_right	ENSG00000244405	ETV5	3q27.2	protein_coding	5.4707e-14	0.5802
23120_raw-Arm_fat_mass_right	ENSG00000245526	LINC00461	5q14.3	lincRNA	1.4586e-15	0.1518
23120_raw-Arm_fat_mass_right	ENSG00000245719	RP11-34F13.2	15q23	lincRNA	3.1449e-19	0.14841
23120_raw-Arm_fat_mass_right	ENSG00000250377	CTC-467M3.3	5q14.3	lincRNA	7.0384e-16	0.543
23120_raw-Arm_fat_mass_right	ENSG00000251417	RP11-1348G14.4	16p11.2	lincRNA	1.2738e-34	0.2731
23120_raw-Arm_fat_mass_right	ENSG00000254842	RP11-890B15.2	11q24.3	lincRNA	4.4792e-10	1.0303
23120_raw-Arm_fat_mass_right	ENSG00000261526	CTB-31O20.2	19p13.3	lincRNA	2.1408e-11	0.1556
23120_raw-Arm_fat_mass_right	ENSG00000266265	KLF14	7q32.2	protein_coding	2.7102e-10	0.3126
23120_raw-Arm_fat_mass_right	ENSG00000271259	RP11-1109F11.5	12q21.33	lincRNA	1.2663e-10	0.4894
23120_raw-Arm_fat_mass_right	ENSG00000271327	RP11-1109F11.3	12q21.33	lincRNA	1.8817e-15	0.2347
23120_raw-Arm_fat_mass_right	ENSG00000271904	CTC-498M16.4	5q14.3	lincRNA	6.9259e-13	0.1537
23120_raw-Arm_fat_mass_right	ENSG00000271983	RP11-28H5.2	15q25.1	lincRNA	7.8062e-11	0.1786
23120_raw-Arm_fat_mass_right	ENSG00000272391	POM121C	7q11.23	protein_coding	2.6628e-18	0.5193
23120_raw-Arm_fat_mass_right	ENSG00000273611	ZNHIT3	17q12	protein_coding	2.0913e-13	0.56483
23120_raw-Arm_fat_mass_right	ENSG00000274021	RP11-823E8.3	12q21.33	lincRNA	1.0634e-14	0.5862
23120_raw-Arm_fat_mass_right	ENSG00000274290	HIST1H2BE	6p22.2	protein_coding	4.6025e-24	0.5519
23120_raw-Arm_fat_mass_right	ENSG00000276966	HIST1H4E	6p22.2	protein_coding	6.0617e-18	0.1058
23120_raw-Arm_fat_mass_right	ENSG00000277161	PIGW	17q12	protein_coding	1.8337e-12	0.2501
23120_raw-Arm_fat_mass_right	ENSG00000278259	MYO19	17q12	protein_coding	2.2493e-12	0.378
23120_raw-Arm_fat_mass_right	ENSG00000278311	GGNBP2	17q12	protein_coding	1.7974e-13	0.505
23120_raw-Arm_fat_mass_right	ENSG00000278535	DHRS11	17q12	protein_coding	3.812e-13	0.5773
23120_raw-Arm_fat_mass_right	ENSG00000278619	MRM1	17q12	protein_coding	2.3024e-12	0.3869
23120_raw-Arm_fat_mass_right	ENSG00000281831	HCP5B	6p22.1	lincRNA	2.057e-12	0.19561
23121_raw-Arm_fatfree_mass_right	ENSG00000001617	SEMA3F	3p21.31	protein_coding	1.075e-24	0.3964
23121_raw-Arm_fatfree_mass_right	ENSG00000004534	RBM6	3p21.31	protein_coding	2.0991e-21	0.18848
23121_raw-Arm_fatfree_mass_right	ENSG00000007312	CD79B	17q23.3	protein_coding	9.8474e-41	0.6749
23121_raw-Arm_fatfree_mass_right	ENSG00000008196	TFAP2B	6p12.3	protein_coding	1.1686e-28	0.1049
23121_raw-Arm_fatfree_mass_right	ENSG00000008710	PKD1	16p13.3	protein_coding	3.7295e-24	0.593
23121_raw-Arm_fatfree_mass_right	ENSG00000009724	MASP2	1p36.22	protein_coding	9.7755e-11	0.1855
23121_raw-Arm_fatfree_mass_right	ENSG00000009950	MLXIPL	7q11.23	protein_coding	1.0484e-14	0.8762
23121_raw-Arm_fatfree_mass_right	ENSG00000010803	SCMH1	1p34.2	protein_coding	1.1405e-32	0.9811
23121_raw-Arm_fatfree_mass_right	ENSG00000013810	TACC3	4p16.3	protein_coding	3.5621e-13	0.2426
23121_raw-Arm_fatfree_mass_right	ENSG00000055118	KCNH2	7q36.1	protein_coding	3.1763e-36	0.262
23121_raw-Arm_fatfree_mass_right	ENSG00000065000	AP3D1	19p13.3	protein_coding	9.8551e-21	0.1825
23121_raw-Arm_fatfree_mass_right	ENSG00000066382	MPPED2	11p14.1	protein_coding	4.1954e-12	0.1047
23121_raw-Arm_fatfree_mass_right	ENSG00000068078	FGFR3	4p16.3	protein_coding	8.868e-12	0.1288
23121_raw-Arm_fatfree_mass_right	ENSG00000069011	PITX1	5q31.1	protein_coding	3.0928e-16	0.80948
23121_raw-Arm_fatfree_mass_right	ENSG00000069275	NUCKS1	1q32.1	protein_coding	3.9284e-15	0.8086
23121_raw-Arm_fatfree_mass_right	ENSG00000071967	CYBRD1	2q31.1	protein_coding	7.0963e-30	0.7495
23121_raw-Arm_fatfree_mass_right	ENSG00000072682	P4HA2	5q31.1	protein_coding	8.3623e-13	0.26483
23121_raw-Arm_fatfree_mass_right	ENSG00000075292	ZNF638	2p13.3	protein_coding	6.9964e-11	0.4743
23121_raw-Arm_fatfree_mass_right	ENSG00000075413	MARK3	14q32.32	protein_coding	6.4471e-15	0.25814
23121_raw-Arm_fatfree_mass_right	ENSG00000076685	NT5C2	10q24.33	protein_coding	1.7223e-15	0.1423
23121_raw-Arm_fatfree_mass_right	ENSG00000078699	CBFA2T2	20q11.21	protein_coding	1.1076e-24	0.1286
23121_raw-Arm_fatfree_mass_right	ENSG00000079805	DNM2	19p13.2	protein_coding	1.5097e-13	0.1177
23121_raw-Arm_fatfree_mass_right	ENSG00000084734	GCKR	2p23.3	protein_coding	5.896e-35	0.1064
23121_raw-Arm_fatfree_mass_right	ENSG00000085721	RRN3	16p13.11	protein_coding	3.4615e-10	0.4974
23121_raw-Arm_fatfree_mass_right	ENSG00000088970	KIZ	20p11.23	protein_coding	4.3842e-11	0.2135
23121_raw-Arm_fatfree_mass_right	ENSG00000088986	DYNLL1	12q24.31	protein_coding	7.4584e-23	0.4503
23121_raw-Arm_fatfree_mass_right	ENSG00000089101	CFAP61	20p11.23	protein_coding	1.1184e-11	0.9528
23121_raw-Arm_fatfree_mass_right	ENSG00000092020	PPP2R3C	14q13.2	protein_coding	4.3876e-11	0.7821
23121_raw-Arm_fatfree_mass_right	ENSG00000092200	RPGRIP1	14q11.2	protein_coding	5.8315e-11	0.3646
23121_raw-Arm_fatfree_mass_right	ENSG00000095539	SEMA4G	10q24.31	protein_coding	2.288e-20	0.442
23121_raw-Arm_fatfree_mass_right	ENSG00000100138	SNU13	22q13.2	protein_coding	9.6601e-20	0.919
23121_raw-Arm_fatfree_mass_right	ENSG00000100836	PABPN1	14q11.2	protein_coding	5.2071e-14	0.6051
23121_raw-Arm_fatfree_mass_right	ENSG00000100888	CHD8	14q11.2	protein_coding	1.0839e-14	0.21446
23121_raw-Arm_fatfree_mass_right	ENSG00000100890	KIAA0391	14q13.2	protein_coding	2.2174e-10	0.78301
23121_raw-Arm_fatfree_mass_right	ENSG00000100968	NFATC4	14q12	protein_coding	2.4462e-13	0.4371
23121_raw-Arm_fatfree_mass_right	ENSG00000101019	UQCC1	20q11.22	protein_coding	6.8936e-86	0.1679
23121_raw-Arm_fatfree_mass_right	ENSG00000101079	NDRG3	20q11.23	protein_coding	1.1601e-28	0.2348
23121_raw-Arm_fatfree_mass_right	ENSG00000101412	E2F1	20q11.22	protein_coding	3.3604e-27	0.8852
23121_raw-Arm_fatfree_mass_right	ENSG00000101417	PXMP4	20q11.22	protein_coding	1.0398e-24	0.8825
23121_raw-Arm_fatfree_mass_right	ENSG00000102780	DGKH	13q14.11	protein_coding	7.2156e-11	0.3379
23121_raw-Arm_fatfree_mass_right	ENSG00000102886	GDPD3	16p11.2	protein_coding	3.9196e-24	0.3589
23121_raw-Arm_fatfree_mass_right	ENSG00000103241	FOXF1	16q24.1	protein_coding	9.6924e-11	0.3704
23121_raw-Arm_fatfree_mass_right	ENSG00000103245	NARFL	16p13.3	protein_coding	1.326e-17	0.9889
23121_raw-Arm_fatfree_mass_right	ENSG00000103253	HAGHL	16p13.3	protein_coding	1.5308e-16	0.74353
23121_raw-Arm_fatfree_mass_right	ENSG00000104885	DOT1L	19p13.3	protein_coding	1.2597e-21	0.1011
23121_raw-Arm_fatfree_mass_right	ENSG00000104976	SNAPC2	19p13.2	protein_coding	9.1506e-11	0.29473
23121_raw-Arm_fatfree_mass_right	ENSG00000106635	BCL7B	7q11.23	protein_coding	2.9862e-15	0.4442
23121_raw-Arm_fatfree_mass_right	ENSG00000106723	SPIN1	9q22.1	protein_coding	4.9226e-18	0.112
23121_raw-Arm_fatfree_mass_right	ENSG00000107679	PLEKHA1	10q26.13	protein_coding	1.6725e-15	0.641
23121_raw-Arm_fatfree_mass_right	ENSG00000107882	SUFU	10q24.32	protein_coding	8.4879e-12	0.30911
23121_raw-Arm_fatfree_mass_right	ENSG00000108179	PPIF	10q22.3	protein_coding	4.412e-11	0.5528
23121_raw-Arm_fatfree_mass_right	ENSG00000110367	DDX6	11q23.3	protein_coding	3.6438e-12	0.5668
23121_raw-Arm_fatfree_mass_right	ENSG00000111371	SLC38A1	12q13.11	protein_coding	6.9228e-21	0.16919
23121_raw-Arm_fatfree_mass_right	ENSG00000112414	ADGRG6	6q24.2	protein_coding	1.5192e-20	0.5128
23121_raw-Arm_fatfree_mass_right	ENSG00000113389	NPR3	5p13.3	protein_coding	1.7688e-10	0.90169
23121_raw-Arm_fatfree_mass_right	ENSG00000113739	STC2	5q35.2	protein_coding	5.4322e-10	0.174
23121_raw-Arm_fatfree_mass_right	ENSG00000114739	ACVR2B	3p22.2	protein_coding	3.6719e-15	0.2709
23121_raw-Arm_fatfree_mass_right	ENSG00000115380	EFEMP1	2p16.1	protein_coding	3.4425e-18	0.2758
23121_raw-Arm_fatfree_mass_right	ENSG00000115474	KCNJ13	2q37.1	protein_coding	1.8178e-10	0.25022
23121_raw-Arm_fatfree_mass_right	ENSG00000116288	PARK7	1p36.23	protein_coding	5.4017e-10	0.73936
23121_raw-Arm_fatfree_mass_right	ENSG00000116649	SRM	1p36.22	protein_coding	1.3886e-15	0.2526
23121_raw-Arm_fatfree_mass_right	ENSG00000117280	RAB29	1q32.1	protein_coding	1.3244e-15	0.4422
23121_raw-Arm_fatfree_mass_right	ENSG00000117569	PTBP2	1p21.3	protein_coding	1.0364e-10	0.1159
23121_raw-Arm_fatfree_mass_right	ENSG00000118640	VAMP8	2p11.2	protein_coding	1.073e-11	0.36753
23121_raw-Arm_fatfree_mass_right	ENSG00000118689	FOXO3	6q21	protein_coding	1.5785e-28	0.6807
23121_raw-Arm_fatfree_mass_right	ENSG00000119408	NEK6	9q33.3	protein_coding	5.0585e-12	0.7271
23121_raw-Arm_fatfree_mass_right	ENSG00000119906	SLF2	10q24.31	protein_coding	1.694e-19	0.4319
23121_raw-Arm_fatfree_mass_right	ENSG00000120833	SOCS2	12q22	protein_coding	8.8555e-47	0.3098
23121_raw-Arm_fatfree_mass_right	ENSG00000121068	TBX2	17q23.2	protein_coding	2.2439e-13	0.53681
23121_raw-Arm_fatfree_mass_right	ENSG00000122912	SLC25A16	10q21.3	protein_coding	2.1411e-17	0.7864
23121_raw-Arm_fatfree_mass_right	ENSG00000123700	KCNJ2	17q24.3	protein_coding	1.3724e-12	0.6029
23121_raw-Arm_fatfree_mass_right	ENSG00000123737	EXOSC9	4q27	protein_coding	1.257e-11	0.51356
23121_raw-Arm_fatfree_mass_right	ENSG00000124635	HIST1H2BJ	6p22.1	protein_coding	1.2967e-12	0.1503
23121_raw-Arm_fatfree_mass_right	ENSG00000124664	SPDEF	6p21.31	protein_coding	5.5068e-55	0.1432
23121_raw-Arm_fatfree_mass_right	ENSG00000125037	EMC3	3p25.3	protein_coding	1.0486e-15	0.2714
23121_raw-Arm_fatfree_mass_right	ENSG00000127418	FGFRL1	4p16.3	protein_coding	7.8508e-13	0.2411
23121_raw-Arm_fatfree_mass_right	ENSG00000128342	LIF	22q12.2	protein_coding	3.04e-10	0.674
23121_raw-Arm_fatfree_mass_right	ENSG00000129003	VPS13C	15q22.2	protein_coding	5.1074e-10	0.1816
23121_raw-Arm_fatfree_mass_right	ENSG00000129351	ILF3	19p13.2	protein_coding	4.0482e-15	0.5405
23121_raw-Arm_fatfree_mass_right	ENSG00000129353	SLC44A2	19p13.2	protein_coding	9.098e-11	0.3611
23121_raw-Arm_fatfree_mass_right	ENSG00000129472	RAB2B	14q11.2	protein_coding	2.6463e-10	0.196
23121_raw-Arm_fatfree_mass_right	ENSG00000129473	BCL2L2	14q11.2	protein_coding	1.9134e-14	0.463
23121_raw-Arm_fatfree_mass_right	ENSG00000129625	REEP5	5q22.2	protein_coding	9.3992e-11	0.1192
23121_raw-Arm_fatfree_mass_right	ENSG00000130203	APOE	19q13.32	protein_coding	2.9546e-10	0.13949
23121_raw-Arm_fatfree_mass_right	ENSG00000130956	HABP4	9q22.32	protein_coding	1.4179e-15	0.5368
23121_raw-Arm_fatfree_mass_right	ENSG00000130958	SLC35D2	9q22.32	protein_coding	1.8252e-13	0.4376
23121_raw-Arm_fatfree_mass_right	ENSG00000131094	C1QL1	17q21.31	protein_coding	2.4863e-13	0.60411
23121_raw-Arm_fatfree_mass_right	ENSG00000131095	GFAP	17q21.31	protein_coding	3.9828e-14	0.33612
23121_raw-Arm_fatfree_mass_right	ENSG00000131242	RAB11FIP4	17q11.2	protein_coding	2.4138e-15	0.6826
23121_raw-Arm_fatfree_mass_right	ENSG00000132842	AP3B1	5q14.1	protein_coding	1.3713e-20	0.1702
23121_raw-Arm_fatfree_mass_right	ENSG00000133065	SLC41A1	1q32.1	protein_coding	3.5786e-15	0.1806
23121_raw-Arm_fatfree_mass_right	ENSG00000133812	SBF2	11p15.4	protein_coding	3.9222e-14	0.2072
23121_raw-Arm_fatfree_mass_right	ENSG00000134294	SLC38A2	12q13.11	protein_coding	1.348e-22	0.42235
23121_raw-Arm_fatfree_mass_right	ENSG00000134308	YWHAQ	2p25.1	protein_coding	5.7721e-16	0.63219
23121_raw-Arm_fatfree_mass_right	ENSG00000134443	GRP	18q21.32	protein_coding	2.4511e-10	0.68
23121_raw-Arm_fatfree_mass_right	ENSG00000134508	CABLES1	18q11.2	protein_coding	2.5882e-48	0.2268
23121_raw-Arm_fatfree_mass_right	ENSG00000135636	DYSF	2p13.2	protein_coding	4.5688e-10	0.3223
23121_raw-Arm_fatfree_mass_right	ENSG00000136160	EDNRB	13q22.3	protein_coding	3.8185e-13	0.8082
23121_raw-Arm_fatfree_mass_right	ENSG00000136891	TEX10	9q31.1	protein_coding	6.8152e-12	0.68878
23121_raw-Arm_fatfree_mass_right	ENSG00000136999	NOV	8q24.12	protein_coding	4.664e-11	0.3192
23121_raw-Arm_fatfree_mass_right	ENSG00000137331	IER3	6p21.33	protein_coding	4.9583e-17	0.3247
23121_raw-Arm_fatfree_mass_right	ENSG00000137834	SMAD6	15q22.31	protein_coding	1.1312e-16	0.5283
23121_raw-Arm_fatfree_mass_right	ENSG00000138107	ACTR1A	10q24.32	protein_coding	2.295e-12	0.3101
23121_raw-Arm_fatfree_mass_right	ENSG00000138111	MFSD13A	10q24.32	protein_coding	9.1206e-11	0.2307
23121_raw-Arm_fatfree_mass_right	ENSG00000138193	PLCE1	10q23.33	protein_coding	9.725e-15	0.8813
23121_raw-Arm_fatfree_mass_right	ENSG00000138336	TET1	10q21.3	protein_coding	4.4636e-14	0.4991
23121_raw-Arm_fatfree_mass_right	ENSG00000138686	BBS7	4q27	protein_coding	2.5467e-11	0.49041
23121_raw-Arm_fatfree_mass_right	ENSG00000141293	SKAP1	17q21.32	protein_coding	2.8224e-17	0.7788
23121_raw-Arm_fatfree_mass_right	ENSG00000141627	DYM	18q21.1	protein_coding	1.6967e-11	0.3786
23121_raw-Arm_fatfree_mass_right	ENSG00000143537	ADAM15	1q21.3	protein_coding	1.8517e-35	0.8965
23121_raw-Arm_fatfree_mass_right	ENSG00000145194	ECE2	3q27.1	protein_coding	3.964e-24	0.6224
23121_raw-Arm_fatfree_mass_right	ENSG00000145216	FIP1L1	4q12	protein_coding	7.6718e-13	0.3682
23121_raw-Arm_fatfree_mass_right	ENSG00000145386	CCNA2	4q27	protein_coding	7.5179e-13	0.42186
23121_raw-Arm_fatfree_mass_right	ENSG00000146109	ABT1	6p22.2	protein_coding	7.6599e-14	0.2542
23121_raw-Arm_fatfree_mass_right	ENSG00000146477	SLC22A3	6q25.3	protein_coding	1.0575e-13	0.6352
23121_raw-Arm_fatfree_mass_right	ENSG00000146535	GNA12	7p22.2	protein_coding	4.0033e-30	0.58223
23121_raw-Arm_fatfree_mass_right	ENSG00000147454	SLC25A37	8p21.2	protein_coding	2.6365e-10	1.03
23121_raw-Arm_fatfree_mass_right	ENSG00000148655	C10orf11	10q22.2	protein_coding	9.463e-16	0.5004
23121_raw-Arm_fatfree_mass_right	ENSG00000148795	CYP17A1	10q24.32	protein_coding	7.0767e-12	0.1277
23121_raw-Arm_fatfree_mass_right	ENSG00000148842	CNNM2	10q24.32	protein_coding	1.1014e-17	0.1781
23121_raw-Arm_fatfree_mass_right	ENSG00000149084	HSD17B12	11p11.2	protein_coding	1.002e-14	0.9705
23121_raw-Arm_fatfree_mass_right	ENSG00000149923	PPP4C	16p11.2	protein_coding	9.34e-29	0.1055
23121_raw-Arm_fatfree_mass_right	ENSG00000149925	ALDOA	16p11.2	protein_coding	2.7842e-44	0.2735
23121_raw-Arm_fatfree_mass_right	ENSG00000149926	FAM57B	16p11.2	protein_coding	7.4909e-29	0.8886
23121_raw-Arm_fatfree_mass_right	ENSG00000149927	DOC2A	16p11.2	protein_coding	5.9289e-46	0.5384
23121_raw-Arm_fatfree_mass_right	ENSG00000149930	TAOK2	16p11.2	protein_coding	1.6613e-44	0.102
23121_raw-Arm_fatfree_mass_right	ENSG00000151632	AKR1C2	10p15.1	protein_coding	6.4029e-11	0.6567
23121_raw-Arm_fatfree_mass_right	ENSG00000152253	SPC25	2q31.1	protein_coding	2.4723e-13	0.9007
23121_raw-Arm_fatfree_mass_right	ENSG00000152254	G6PC2	2q31.1	protein_coding	3.1274e-11	0.9285
23121_raw-Arm_fatfree_mass_right	ENSG00000152359	POC5	5q13.3	protein_coding	9.0148e-24	0.5415
23121_raw-Arm_fatfree_mass_right	ENSG00000153814	JAZF1	7p15.1	protein_coding	3.3742e-18	0.1038
23121_raw-Arm_fatfree_mass_right	ENSG00000157036	EXOG	3p22.2	protein_coding	2.1745e-15	0.571
23121_raw-Arm_fatfree_mass_right	ENSG00000157045	NTAN1	16p13.11	protein_coding	2.8265e-12	0.4607
23121_raw-Arm_fatfree_mass_right	ENSG00000157551	KCNJ15	21q22.13	protein_coding	2.0553e-11	0.5826
23121_raw-Arm_fatfree_mass_right	ENSG00000158014	SLC30A2	1p36.11	protein_coding	1.0971e-10	0.2306
23121_raw-Arm_fatfree_mass_right	ENSG00000158022	TRIM63	1p36.11	protein_coding	2.6914e-10	0.30732
23121_raw-Arm_fatfree_mass_right	ENSG00000158715	SLC45A3	1q32.1	protein_coding	1.1774e-12	0.1414
23121_raw-Arm_fatfree_mass_right	ENSG00000158865	SLC5A11	16p12.1	protein_coding	2.8398e-11	0.3528
23121_raw-Arm_fatfree_mass_right	ENSG00000158985	CDC42SE2	5q31.1	protein_coding	2.2786e-21	0.2007
23121_raw-Arm_fatfree_mass_right	ENSG00000160094	ZNF362	1p35.1	protein_coding	4.2532e-20	0.4102
23121_raw-Arm_fatfree_mass_right	ENSG00000160685	ZBTB7B	1q21.3	protein_coding	1.5657e-35	0.9426
23121_raw-Arm_fatfree_mass_right	ENSG00000162004	CCDC78	16p13.3	protein_coding	2.1846e-18	0.54697
23121_raw-Arm_fatfree_mass_right	ENSG00000162517	PEF1	1p35.2	protein_coding	5.4402e-10	0.3435
23121_raw-Arm_fatfree_mass_right	ENSG00000162613	FUBP1	1p31.1	protein_coding	2.3424e-43	0.5901
23121_raw-Arm_fatfree_mass_right	ENSG00000162616	DNAJB4	1p31.1	protein_coding	2.9815e-45	0.276
23121_raw-Arm_fatfree_mass_right	ENSG00000162877	PM20D1	1q32.1	protein_coding	9.2435e-14	0.3375
23121_raw-Arm_fatfree_mass_right	ENSG00000162944	RFTN2	2q33.1	protein_coding	5.5238e-10	0.3149
23121_raw-Arm_fatfree_mass_right	ENSG00000163072	NOSTRIN	2q24.3	protein_coding	4.3411e-13	0.6686
23121_raw-Arm_fatfree_mass_right	ENSG00000163357	DCST1	1q21.3	protein_coding	3.2175e-22	0.1663
23121_raw-Arm_fatfree_mass_right	ENSG00000163431	LMOD1	1q32.1	protein_coding	1.5835e-17	0.3643
23121_raw-Arm_fatfree_mass_right	ENSG00000163703	CRELD1	3p25.3	protein_coding	3.8938e-15	0.865
23121_raw-Arm_fatfree_mass_right	ENSG00000163704	PRRT3	3p25.3	protein_coding	1.6979e-16	0.8127
23121_raw-Arm_fatfree_mass_right	ENSG00000163945	UVSSA	4p16.3	protein_coding	1.619e-10	0.9268
23121_raw-Arm_fatfree_mass_right	ENSG00000163946	FAM208A	3p14.3	protein_coding	3.8952e-10	0.94579
23121_raw-Arm_fatfree_mass_right	ENSG00000164076	CAMKV	3p21.31	protein_coding	1.3022e-13	0.11469
23121_raw-Arm_fatfree_mass_right	ENSG00000164078	MST1R	3p21.31	protein_coding	1.9471e-19	0.49832
23121_raw-Arm_fatfree_mass_right	ENSG00000164867	NOS3	7q36.1	protein_coding	1.0094e-30	0.7237
23121_raw-Arm_fatfree_mass_right	ENSG00000164944	KIAA1429	8q22.1	protein_coding	3.7108e-16	0.75342
23121_raw-Arm_fatfree_mass_right	ENSG00000165030	NFIL3	9q22.31	protein_coding	1.4361e-14	0.2832
23121_raw-Arm_fatfree_mass_right	ENSG00000165244	ZNF367	9q22.32	protein_coding	1.4724e-13	0.1521
23121_raw-Arm_fatfree_mass_right	ENSG00000165424	ZCCHC24	10q22.3	protein_coding	1.2542e-19	0.6015
23121_raw-Arm_fatfree_mass_right	ENSG00000165819	METTL3	14q11.2	protein_coding	1.9372e-14	0.57875
23121_raw-Arm_fatfree_mass_right	ENSG00000168268	NT5DC2	3p21.1	protein_coding	2.5629e-10	0.1313
23121_raw-Arm_fatfree_mass_right	ENSG00000168646	AXIN2	17q24.1	protein_coding	1.8522e-14	0.1719
23121_raw-Arm_fatfree_mass_right	ENSG00000168769	TET2	4q24	protein_coding	9.3136e-17	0.6283
23121_raw-Arm_fatfree_mass_right	ENSG00000168899	VAMP5	2p11.2	protein_coding	1.0695e-12	0.8677
23121_raw-Arm_fatfree_mass_right	ENSG00000168936	TMEM129	4p16.3	protein_coding	1.455e-12	0.2164
23121_raw-Arm_fatfree_mass_right	ENSG00000169592	INO80E	16p11.2	protein_coding	2.5691e-46	0.17921
23121_raw-Arm_fatfree_mass_right	ENSG00000170515	PA2G4	12q13.2	protein_coding	4.698e-12	0.2503
23121_raw-Arm_fatfree_mass_right	ENSG00000170776	AKAP13	15q25.3	protein_coding	3.5311e-11	0.434
23121_raw-Arm_fatfree_mass_right	ENSG00000171105	INSR	19p13.2	protein_coding	1.4047e-13	0.3515
23121_raw-Arm_fatfree_mass_right	ENSG00000171790	SLFNL1	1p34.2	protein_coding	1.7621e-19	0.2175
23121_raw-Arm_fatfree_mass_right	ENSG00000171819	ANGPTL7	1p36.22	protein_coding	4.9723e-17	0.2949
23121_raw-Arm_fatfree_mass_right	ENSG00000171824	EXOSC10	1p36.22	protein_coding	6.4412e-17	0.31055
23121_raw-Arm_fatfree_mass_right	ENSG00000172171	TEFM	17q11.2	protein_coding	1.1816e-34	0.5892
23121_raw-Arm_fatfree_mass_right	ENSG00000172260	NEGR1	1p31.1	protein_coding	2.964e-23	0.385
23121_raw-Arm_fatfree_mass_right	ENSG00000172613	RAD9A	11q13.2	protein_coding	8.3753e-31	0.7196
23121_raw-Arm_fatfree_mass_right	ENSG00000173120	KDM2A	11q13.2	protein_coding	7.5865e-31	0.385
23121_raw-Arm_fatfree_mass_right	ENSG00000173404	INSM1	20p11.23	protein_coding	1.4621e-18	0.7706
23121_raw-Arm_fatfree_mass_right	ENSG00000174945	AMZ1	7p22.3	protein_coding	2.1131e-22	0.5202
23121_raw-Arm_fatfree_mass_right	ENSG00000174953	DHX36	3q25.2	protein_coding	4.3256e-10	0.75112
23121_raw-Arm_fatfree_mass_right	ENSG00000175087	PDIK1L	1p36.11	protein_coding	8.8255e-11	0.312
23121_raw-Arm_fatfree_mass_right	ENSG00000175161	CADM2	3p12.1	protein_coding	1.5535e-17	0.4103
23121_raw-Arm_fatfree_mass_right	ENSG00000175426	PCSK1	5q15	protein_coding	1.044e-17	0.5192
23121_raw-Arm_fatfree_mass_right	ENSG00000176390	CRLF3	17q11.2	protein_coding	3.9723e-26	0.3542
23121_raw-Arm_fatfree_mass_right	ENSG00000176697	BDNF	11p14.1	protein_coding	4.6444e-38	0.1034
23121_raw-Arm_fatfree_mass_right	ENSG00000176953	NFATC2IP	16p11.2	protein_coding	4.5454e-10	0.1479
23121_raw-Arm_fatfree_mass_right	ENSG00000177051	FBXO46	19q13.32	protein_coding	1.552e-12	0.1098
23121_raw-Arm_fatfree_mass_right	ENSG00000177311	ZBTB38	3q23	protein_coding	2.5241e-69	0.7001
23121_raw-Arm_fatfree_mass_right	ENSG00000178209	PLEC	8q24.3	protein_coding	4.1386e-11	0.85824
23121_raw-Arm_fatfree_mass_right	ENSG00000179008	C14orf39	14q23.1	protein_coding	7.8299e-29	0.64635
23121_raw-Arm_fatfree_mass_right	ENSG00000179979	CRIPAK		protein_coding	2.4182e-11	0.9086
23121_raw-Arm_fatfree_mass_right	ENSG00000181585	TMIE	3p21.31	protein_coding	4.6458e-11	0.3542
23121_raw-Arm_fatfree_mass_right	ENSG00000181789	COPG1	3q21.3	protein_coding	4.5648e-12	0.1405
23121_raw-Arm_fatfree_mass_right	ENSG00000182674	KCNB2	8q21.11	protein_coding	1.1397e-11	0.8535
23121_raw-Arm_fatfree_mass_right	ENSG00000184302	SIX6	14q23.1	protein_coding	6.8958e-31	0.6235
23121_raw-Arm_fatfree_mass_right	ENSG00000184897	H1FX	3q21.3	protein_coding	1.7207e-20	0.92699
23121_raw-Arm_fatfree_mass_right	ENSG00000186834	HEXIM1	17q21.31	protein_coding	3.2302e-16	0.6979
23121_raw-Arm_fatfree_mass_right	ENSG00000187013	C17orf82	17q23.2	lincRNA	3.7862e-16	0.7782
23121_raw-Arm_fatfree_mass_right	ENSG00000196787	HIST1H2AG	6p22.1	protein_coding	1.0354e-10	0.1666
23121_raw-Arm_fatfree_mass_right	ENSG00000196821	C6orf106	6p21.31	protein_coding	2.5789e-47	0.3463
23121_raw-Arm_fatfree_mass_right	ENSG00000197208	SLC22A4	5q31.1	protein_coding	9.5528e-11	0.1265
23121_raw-Arm_fatfree_mass_right	ENSG00000197375	SLC22A5	5q31.1	protein_coding	1.8558e-13	0.20101
23121_raw-Arm_fatfree_mass_right	ENSG00000197903	HIST1H2BK	6p22.1	protein_coding	4.3006e-14	0.1676
23121_raw-Arm_fatfree_mass_right	ENSG00000198756	COLGALT2	1q25.3	protein_coding	4.6986e-15	0.7619
23121_raw-Arm_fatfree_mass_right	ENSG00000198860	TSEN15	1q25.3	protein_coding	1.8661e-14	0.6554
23121_raw-Arm_fatfree_mass_right	ENSG00000198892	SHISA4	1q32.1	protein_coding	1.3268e-21	0.3428
23121_raw-Arm_fatfree_mass_right	ENSG00000198911	SREBF2	22q13.2	protein_coding	1.7137e-15	0.9512
23121_raw-Arm_fatfree_mass_right	ENSG00000198945	L3MBTL3	6q23.1	protein_coding	2.0027e-59	0.9975
23121_raw-Arm_fatfree_mass_right	ENSG00000203801	LINC00222	6q21	lincRNA	9.1463e-25	0.2957
23121_raw-Arm_fatfree_mass_right	ENSG00000204120	GIGYF2	2q37.1	protein_coding	1.8719e-10	0.3665
23121_raw-Arm_fatfree_mass_right	ENSG00000204385	SLC44A4	6p21.33	protein_coding	1.0605e-32	0.1306
23121_raw-Arm_fatfree_mass_right	ENSG00000204386	NEU1	6p21.33	protein_coding	9.7189e-57	0.1317
23121_raw-Arm_fatfree_mass_right	ENSG00000204438	GPANK1	6p21.33	protein_coding	2.1069e-43	0.1052
23121_raw-Arm_fatfree_mass_right	ENSG00000212724	KRTAP2-3	17q21.2	protein_coding	5.2062e-11	0.6494
23121_raw-Arm_fatfree_mass_right	ENSG00000214548	MEG3	14q32.2	lincRNA	5.1011e-10	0.8265
23121_raw-Arm_fatfree_mass_right	ENSG00000214894	LINC00243	6p21.33	lincRNA	7.8458e-20	0.64242
23121_raw-Arm_fatfree_mass_right	ENSG00000215271	HOMEZ	14q11.2	protein_coding	1.6893e-13	1.1585
23121_raw-Arm_fatfree_mass_right	ENSG00000221823	PPP3R1	2p14	protein_coding	1.4238e-10	0.4881
23121_raw-Arm_fatfree_mass_right	ENSG00000224843	LINC00240	6p22.2	lincRNA	1.1172e-12	0.1605
23121_raw-Arm_fatfree_mass_right	ENSG00000225746	SNHG23	14q32.2	lincRNA	1.4157e-10	0.1533
23121_raw-Arm_fatfree_mass_right	ENSG00000233081	RP11-440G5.2	9q22.31	lincRNA	7.3991e-15	0.8984
23121_raw-Arm_fatfree_mass_right	ENSG00000233858	AC026904.1	8q11.21	lincRNA	1.4625e-10	0.3305
23121_raw-Arm_fatfree_mass_right	ENSG00000236013	RP3-332B22.1	6q24.1	lincRNA	6.8872e-16	0.2468
23121_raw-Arm_fatfree_mass_right	ENSG00000238290	RP11-431K24.1	1p36.23	lincRNA	5.3105e-11	0.3965
23121_raw-Arm_fatfree_mass_right	ENSG00000253704	RP11-267M23.4	8q22.1	lincRNA	5.6717e-16	0.4417
23121_raw-Arm_fatfree_mass_right	ENSG00000254636	ARMS2	10q26.13	protein_coding	3.6452e-16	0.6555
23121_raw-Arm_fatfree_mass_right	ENSG00000256166	XXbac-BPG248L24.13	6p21.33	lincRNA	7.292e-23	0.2791
23121_raw-Arm_fatfree_mass_right	ENSG00000258717	RP11-566J3.2	14q32.2	lincRNA	3.6958e-14	0.86221
23121_raw-Arm_fatfree_mass_right	ENSG00000259384	GH1	17q23.3	protein_coding	1.6463e-48	0.41
23121_raw-Arm_fatfree_mass_right	ENSG00000260001	TGFBR3L	19p13.2	protein_coding	7.4738e-12	0.29182
23121_raw-Arm_fatfree_mass_right	ENSG00000261150	EPPK1	8q24.3	protein_coding	1.9005e-11	0.1726
23121_raw-Arm_fatfree_mass_right	ENSG00000262454	MIR193BHG	16p13.12	lincRNA	1.5248e-10	0.64264
23121_raw-Arm_fatfree_mass_right	ENSG00000267100	ILF3-AS1	19p13.2	lincRNA	2.5505e-16	0.64533
23121_raw-Arm_fatfree_mass_right	ENSG00000270195	RP11-572O17.1	4p16.3	lincRNA	1.2247e-13	0.3763
23121_raw-Arm_fatfree_mass_right	ENSG00000271904	CTC-498M16.4	5q14.3	lincRNA	2.5155e-16	0.4495
23121_raw-Arm_fatfree_mass_right	ENSG00000272912	RP11-724N1.1	10q24.32	lincRNA	7.6322e-13	0.22684
23121_raw-Arm_fatfree_mass_right	ENSG00000273759	RP4-563E14.1	20q13.33	lincRNA	1.5232e-10	0.3958
23121_raw-Arm_fatfree_mass_right	ENSG00000275481	RP11-474P2.6	12q13.11	lincRNA	3.1377e-22	0.1205
23121_raw-Arm_fatfree_mass_right	ENSG00000276180	HIST1H4I	6p22.1	protein_coding	1.2569e-13	0.1599
23121_raw-Arm_fatfree_mass_right	ENSG00000276728	AC142472.6	17q21.31	lincRNA	4.0814e-13	0.6339
23121_raw-Arm_fatfree_mass_right	ENSG00000276966	HIST1H4E	6p22.2	protein_coding	1.4843e-30	0.4884
23122_raw-Arm_predicted_mass_right	ENSG00000001617	SEMA3F	3p21.31	protein_coding	5.0876e-24	0.3071
23122_raw-Arm_predicted_mass_right	ENSG00000004534	RBM6	3p21.31	protein_coding	1.0529e-21	0.3229
23122_raw-Arm_predicted_mass_right	ENSG00000007312	CD79B	17q23.3	protein_coding	2.6134e-40	0.6086
23122_raw-Arm_predicted_mass_right	ENSG00000008196	TFAP2B	6p12.3	protein_coding	2.7301e-28	0.1016
23122_raw-Arm_predicted_mass_right	ENSG00000008710	PKD1	16p13.3	protein_coding	1.894e-24	0.5911
23122_raw-Arm_predicted_mass_right	ENSG00000009724	MASP2	1p36.22	protein_coding	9.1858e-11	0.1947
23122_raw-Arm_predicted_mass_right	ENSG00000009950	MLXIPL	7q11.23	protein_coding	2.7529e-14	0.895
23122_raw-Arm_predicted_mass_right	ENSG00000010803	SCMH1	1p34.2	protein_coding	3.6453e-33	0.9861
23122_raw-Arm_predicted_mass_right	ENSG00000013810	TACC3	4p16.3	protein_coding	1.6069e-13	0.2665
23122_raw-Arm_predicted_mass_right	ENSG00000055118	KCNH2	7q36.1	protein_coding	1.3421e-36	0.2646
23122_raw-Arm_predicted_mass_right	ENSG00000065000	AP3D1	19p13.3	protein_coding	6.7932e-21	0.1643
23122_raw-Arm_predicted_mass_right	ENSG00000068078	FGFR3	4p16.3	protein_coding	2.0132e-11	0.1332
23122_raw-Arm_predicted_mass_right	ENSG00000069011	PITX1	5q31.1	protein_coding	3.5261e-16	0.81288
23122_raw-Arm_predicted_mass_right	ENSG00000069275	NUCKS1	1q32.1	protein_coding	6.0863e-15	0.76257
23122_raw-Arm_predicted_mass_right	ENSG00000071967	CYBRD1	2q31.1	protein_coding	7.7597e-30	0.7488
23122_raw-Arm_predicted_mass_right	ENSG00000072682	P4HA2	5q31.1	protein_coding	2.1941e-12	0.23276
23122_raw-Arm_predicted_mass_right	ENSG00000075292	ZNF638	2p13.3	protein_coding	7.3269e-11	0.4758
23122_raw-Arm_predicted_mass_right	ENSG00000075413	MARK3	14q32.32	protein_coding	8.9176e-15	0.25529
23122_raw-Arm_predicted_mass_right	ENSG00000076685	NT5C2	10q24.33	protein_coding	1.9987e-15	0.1506
23122_raw-Arm_predicted_mass_right	ENSG00000078699	CBFA2T2	20q11.21	protein_coding	6.0652e-25	0.129
23122_raw-Arm_predicted_mass_right	ENSG00000079805	DNM2	19p13.2	protein_coding	2.0654e-13	0.1281
23122_raw-Arm_predicted_mass_right	ENSG00000083123	BCKDHB	6q14.1	protein_coding	2.3637e-18	0.1066
23122_raw-Arm_predicted_mass_right	ENSG00000084734	GCKR	2p23.3	protein_coding	1.4218e-35	0.1071
23122_raw-Arm_predicted_mass_right	ENSG00000085721	RRN3	16p13.11	protein_coding	4.5094e-10	0.37217
23122_raw-Arm_predicted_mass_right	ENSG00000088970	KIZ	20p11.23	protein_coding	1.9617e-11	0.2238
23122_raw-Arm_predicted_mass_right	ENSG00000088986	DYNLL1	12q24.31	protein_coding	1.2767e-22	0.4525
23122_raw-Arm_predicted_mass_right	ENSG00000089101	CFAP61	20p11.23	protein_coding	1.8233e-11	0.9533
23122_raw-Arm_predicted_mass_right	ENSG00000092020	PPP2R3C	14q13.2	protein_coding	1.268e-10	0.7576
23122_raw-Arm_predicted_mass_right	ENSG00000092200	RPGRIP1	14q11.2	protein_coding	3.6037e-11	0.3638
23122_raw-Arm_predicted_mass_right	ENSG00000095539	SEMA4G	10q24.31	protein_coding	1.223e-20	0.4444
23122_raw-Arm_predicted_mass_right	ENSG00000100138	SNU13	22q13.2	protein_coding	1.1231e-19	0.9196
23122_raw-Arm_predicted_mass_right	ENSG00000100836	PABPN1	14q11.2	protein_coding	6.9541e-14	0.6276
23122_raw-Arm_predicted_mass_right	ENSG00000100888	CHD8	14q11.2	protein_coding	7.0371e-15	0.21529
23122_raw-Arm_predicted_mass_right	ENSG00000100968	NFATC4	14q12	protein_coding	5.0289e-13	0.4936
23122_raw-Arm_predicted_mass_right	ENSG00000101019	UQCC1	20q11.22	protein_coding	9.9849e-86	0.1679
23122_raw-Arm_predicted_mass_right	ENSG00000101079	NDRG3	20q11.23	protein_coding	2.0647e-28	0.2951
23122_raw-Arm_predicted_mass_right	ENSG00000101412	E2F1	20q11.22	protein_coding	1.9789e-27	0.8871
23122_raw-Arm_predicted_mass_right	ENSG00000101417	PXMP4	20q11.22	protein_coding	6.9343e-25	0.8855
23122_raw-Arm_predicted_mass_right	ENSG00000102780	DGKH	13q14.11	protein_coding	4.412e-11	0.3356
23122_raw-Arm_predicted_mass_right	ENSG00000102886	GDPD3	16p11.2	protein_coding	1.2937e-23	0.367
23122_raw-Arm_predicted_mass_right	ENSG00000103241	FOXF1	16q24.1	protein_coding	1.6733e-10	0.377
23122_raw-Arm_predicted_mass_right	ENSG00000103245	NARFL	16p13.3	protein_coding	4.1949e-18	0.99102
23122_raw-Arm_predicted_mass_right	ENSG00000103253	HAGHL	16p13.3	protein_coding	4.547e-17	0.7497
23122_raw-Arm_predicted_mass_right	ENSG00000104976	SNAPC2	19p13.2	protein_coding	1.2654e-10	0.22091
23122_raw-Arm_predicted_mass_right	ENSG00000106635	BCL7B	7q11.23	protein_coding	7.6519e-15	0.4383
23122_raw-Arm_predicted_mass_right	ENSG00000107679	PLEKHA1	10q26.13	protein_coding	8.6945e-16	0.6425
23122_raw-Arm_predicted_mass_right	ENSG00000107882	SUFU	10q24.32	protein_coding	2.0651e-11	0.31079
23122_raw-Arm_predicted_mass_right	ENSG00000108179	PPIF	10q22.3	protein_coding	2.2323e-11	0.5638
23122_raw-Arm_predicted_mass_right	ENSG00000110367	DDX6	11q23.3	protein_coding	3.6324e-12	0.604
23122_raw-Arm_predicted_mass_right	ENSG00000111371	SLC38A1	12q13.11	protein_coding	1.6205e-21	0.16891
23122_raw-Arm_predicted_mass_right	ENSG00000112414	ADGRG6	6q24.2	protein_coding	1.4739e-20	0.5367
23122_raw-Arm_predicted_mass_right	ENSG00000113389	NPR3	5p13.3	protein_coding	8.5221e-11	0.91268
23122_raw-Arm_predicted_mass_right	ENSG00000113739	STC2	5q35.2	protein_coding	1.4182e-10	0.1719
23122_raw-Arm_predicted_mass_right	ENSG00000114739	ACVR2B	3p22.2	protein_coding	4.496e-15	0.2779
23122_raw-Arm_predicted_mass_right	ENSG00000115380	EFEMP1	2p16.1	protein_coding	4.4319e-18	0.2486
23122_raw-Arm_predicted_mass_right	ENSG00000115474	KCNJ13	2q37.1	protein_coding	1.7398e-10	0.25997
23122_raw-Arm_predicted_mass_right	ENSG00000116288	PARK7	1p36.23	protein_coding	4.573e-10	0.75065
23122_raw-Arm_predicted_mass_right	ENSG00000116649	SRM	1p36.22	protein_coding	5.7645e-16	0.2621
23122_raw-Arm_predicted_mass_right	ENSG00000117280	RAB29	1q32.1	protein_coding	1.9424e-15	0.4164
23122_raw-Arm_predicted_mass_right	ENSG00000117569	PTBP2	1p21.3	protein_coding	2.1028e-10	0.1181
23122_raw-Arm_predicted_mass_right	ENSG00000118640	VAMP8	2p11.2	protein_coding	2.998e-11	0.32811
23122_raw-Arm_predicted_mass_right	ENSG00000118689	FOXO3	6q21	protein_coding	1.8149e-28	0.648
23122_raw-Arm_predicted_mass_right	ENSG00000119408	NEK6	9q33.3	protein_coding	1.0466e-11	0.7031
23122_raw-Arm_predicted_mass_right	ENSG00000119906	SLF2	10q24.31	protein_coding	1.2284e-19	0.4431
23122_raw-Arm_predicted_mass_right	ENSG00000120833	SOCS2	12q22	protein_coding	1.0221e-47	0.3151
23122_raw-Arm_predicted_mass_right	ENSG00000121068	TBX2	17q23.2	protein_coding	1.3585e-13	0.53348
23122_raw-Arm_predicted_mass_right	ENSG00000122912	SLC25A16	10q21.3	protein_coding	1.6687e-17	0.7388
23122_raw-Arm_predicted_mass_right	ENSG00000123700	KCNJ2	17q24.3	protein_coding	7.1835e-13	0.6009
23122_raw-Arm_predicted_mass_right	ENSG00000123737	EXOSC9	4q27	protein_coding	1.5453e-11	0.52605
23122_raw-Arm_predicted_mass_right	ENSG00000124635	HIST1H2BJ	6p22.1	protein_coding	1.1344e-12	0.1547
23122_raw-Arm_predicted_mass_right	ENSG00000124664	SPDEF	6p21.31	protein_coding	7.6027e-55	0.141
23122_raw-Arm_predicted_mass_right	ENSG00000125037	EMC3	3p25.3	protein_coding	8.64e-16	0.2716
23122_raw-Arm_predicted_mass_right	ENSG00000127418	FGFRL1	4p16.3	protein_coding	4.9156e-13	0.2432
23122_raw-Arm_predicted_mass_right	ENSG00000129003	VPS13C	15q22.2	protein_coding	4.4359e-10	0.19691
23122_raw-Arm_predicted_mass_right	ENSG00000129351	ILF3	19p13.2	protein_coding	7.1186e-15	0.5272
23122_raw-Arm_predicted_mass_right	ENSG00000129353	SLC44A2	19p13.2	protein_coding	2.1132e-10	0.3571
23122_raw-Arm_predicted_mass_right	ENSG00000129472	RAB2B	14q11.2	protein_coding	2.2895e-10	0.1964
23122_raw-Arm_predicted_mass_right	ENSG00000129473	BCL2L2	14q11.2	protein_coding	3.0462e-14	0.4795
23122_raw-Arm_predicted_mass_right	ENSG00000129625	REEP5	5q22.2	protein_coding	2.0735e-10	0.1212
23122_raw-Arm_predicted_mass_right	ENSG00000130203	APOE	19q13.32	protein_coding	3.3784e-10	0.14213
23122_raw-Arm_predicted_mass_right	ENSG00000130956	HABP4	9q22.32	protein_coding	2.0523e-15	0.5471
23122_raw-Arm_predicted_mass_right	ENSG00000130958	SLC35D2	9q22.32	protein_coding	1.2233e-13	0.444
23122_raw-Arm_predicted_mass_right	ENSG00000131094	C1QL1	17q21.31	protein_coding	3.208e-13	0.51992
23122_raw-Arm_predicted_mass_right	ENSG00000131095	GFAP	17q21.31	protein_coding	1.1518e-13	0.29717
23122_raw-Arm_predicted_mass_right	ENSG00000131242	RAB11FIP4	17q11.2	protein_coding	3.645e-15	0.6787
23122_raw-Arm_predicted_mass_right	ENSG00000132842	AP3B1	5q14.1	protein_coding	5.5332e-20	0.1989
23122_raw-Arm_predicted_mass_right	ENSG00000133065	SLC41A1	1q32.1	protein_coding	3.8386e-15	0.1819
23122_raw-Arm_predicted_mass_right	ENSG00000133812	SBF2	11p15.4	protein_coding	1.3979e-13	0.2053
23122_raw-Arm_predicted_mass_right	ENSG00000134294	SLC38A2	12q13.11	protein_coding	2.011e-23	0.43494
23122_raw-Arm_predicted_mass_right	ENSG00000134308	YWHAQ	2p25.1	protein_coding	4.0215e-16	0.72916
23122_raw-Arm_predicted_mass_right	ENSG00000134443	GRP	18q21.32	protein_coding	1.3061e-10	0.6821
23122_raw-Arm_predicted_mass_right	ENSG00000134508	CABLES1	18q11.2	protein_coding	1.7e-48	0.2201
23122_raw-Arm_predicted_mass_right	ENSG00000135636	DYSF	2p13.2	protein_coding	5.1981e-10	0.3409
23122_raw-Arm_predicted_mass_right	ENSG00000136160	EDNRB	13q22.3	protein_coding	6.3132e-13	0.8082
23122_raw-Arm_predicted_mass_right	ENSG00000136891	TEX10	9q31.1	protein_coding	1.2643e-11	0.71588
23122_raw-Arm_predicted_mass_right	ENSG00000136999	NOV	8q24.12	protein_coding	6.2043e-11	0.3166
23122_raw-Arm_predicted_mass_right	ENSG00000137331	IER3	6p21.33	protein_coding	4.9474e-17	0.3207
23122_raw-Arm_predicted_mass_right	ENSG00000137834	SMAD6	15q22.31	protein_coding	1.4938e-15	0.4934
23122_raw-Arm_predicted_mass_right	ENSG00000138107	ACTR1A	10q24.32	protein_coding	3.6232e-12	0.3152
23122_raw-Arm_predicted_mass_right	ENSG00000138111	MFSD13A	10q24.32	protein_coding	1.3744e-10	0.244
23122_raw-Arm_predicted_mass_right	ENSG00000138193	PLCE1	10q23.33	protein_coding	1.1502e-14	0.8836
23122_raw-Arm_predicted_mass_right	ENSG00000138336	TET1	10q21.3	protein_coding	1.7189e-14	0.5209
23122_raw-Arm_predicted_mass_right	ENSG00000138686	BBS7	4q27	protein_coding	4.2305e-11	0.45966
23122_raw-Arm_predicted_mass_right	ENSG00000141293	SKAP1	17q21.32	protein_coding	8.3765e-17	0.7796
23122_raw-Arm_predicted_mass_right	ENSG00000141627	DYM	18q21.1	protein_coding	1.8334e-11	0.4105
23122_raw-Arm_predicted_mass_right	ENSG00000143537	ADAM15	1q21.3	protein_coding	2.0491e-35	0.905
23122_raw-Arm_predicted_mass_right	ENSG00000145194	ECE2	3q27.1	protein_coding	3.0382e-24	0.6226
23122_raw-Arm_predicted_mass_right	ENSG00000145216	FIP1L1	4q12	protein_coding	5.7173e-13	0.3743
23122_raw-Arm_predicted_mass_right	ENSG00000145386	CCNA2	4q27	protein_coding	9.9665e-13	0.38522
23122_raw-Arm_predicted_mass_right	ENSG00000146109	ABT1	6p22.2	protein_coding	4.4898e-14	0.2496
23122_raw-Arm_predicted_mass_right	ENSG00000146477	SLC22A3	6q25.3	protein_coding	3.1785e-14	0.6538
23122_raw-Arm_predicted_mass_right	ENSG00000146535	GNA12	7p22.2	protein_coding	6.7571e-31	0.5521
23122_raw-Arm_predicted_mass_right	ENSG00000147454	SLC25A37	8p21.2	protein_coding	2.6275e-10	0.9288
23122_raw-Arm_predicted_mass_right	ENSG00000148655	C10orf11	10q22.2	protein_coding	9.5871e-16	0.4992
23122_raw-Arm_predicted_mass_right	ENSG00000148795	CYP17A1	10q24.32	protein_coding	1.1455e-11	0.126
23122_raw-Arm_predicted_mass_right	ENSG00000148842	CNNM2	10q24.32	protein_coding	1.6627e-17	0.1798
23122_raw-Arm_predicted_mass_right	ENSG00000149084	HSD17B12	11p11.2	protein_coding	5.4554e-15	0.9719
23122_raw-Arm_predicted_mass_right	ENSG00000149923	PPP4C	16p11.2	protein_coding	2.6828e-28	0.1085
23122_raw-Arm_predicted_mass_right	ENSG00000149925	ALDOA	16p11.2	protein_coding	5.6956e-44	0.2892
23122_raw-Arm_predicted_mass_right	ENSG00000149926	FAM57B	16p11.2	protein_coding	1.8582e-28	0.9086
23122_raw-Arm_predicted_mass_right	ENSG00000149927	DOC2A	16p11.2	protein_coding	1.8531e-45	0.5198
23122_raw-Arm_predicted_mass_right	ENSG00000149930	TAOK2	16p11.2	protein_coding	4.548e-44	0.1095
23122_raw-Arm_predicted_mass_right	ENSG00000151632	AKR1C2	10p15.1	protein_coding	5.8397e-11	0.6725
23122_raw-Arm_predicted_mass_right	ENSG00000152253	SPC25	2q31.1	protein_coding	1.3903e-12	0.893
23122_raw-Arm_predicted_mass_right	ENSG00000152254	G6PC2	2q31.1	protein_coding	7.1314e-11	0.9237
23122_raw-Arm_predicted_mass_right	ENSG00000152359	POC5	5q13.3	protein_coding	1.2882e-23	0.5602
23122_raw-Arm_predicted_mass_right	ENSG00000153814	JAZF1	7p15.1	protein_coding	4.3739e-18	0.1052
23122_raw-Arm_predicted_mass_right	ENSG00000157036	EXOG	3p22.2	protein_coding	4.3612e-15	0.5878
23122_raw-Arm_predicted_mass_right	ENSG00000157045	NTAN1	16p13.11	protein_coding	3.3333e-12	0.493
23122_raw-Arm_predicted_mass_right	ENSG00000157551	KCNJ15	21q22.13	protein_coding	1.3212e-11	0.5588
23122_raw-Arm_predicted_mass_right	ENSG00000158014	SLC30A2	1p36.11	protein_coding	1.3002e-10	0.2339
23122_raw-Arm_predicted_mass_right	ENSG00000158022	TRIM63	1p36.11	protein_coding	3.4922e-10	0.31031
23122_raw-Arm_predicted_mass_right	ENSG00000158715	SLC45A3	1q32.1	protein_coding	4.7086e-13	0.1417
23122_raw-Arm_predicted_mass_right	ENSG00000158865	SLC5A11	16p12.1	protein_coding	2.3895e-11	0.34438
23122_raw-Arm_predicted_mass_right	ENSG00000158985	CDC42SE2	5q31.1	protein_coding	2.221e-21	0.2997
23122_raw-Arm_predicted_mass_right	ENSG00000160094	ZNF362	1p35.1	protein_coding	2.1666e-19	0.4232
23122_raw-Arm_predicted_mass_right	ENSG00000160685	ZBTB7B	1q21.3	protein_coding	7.3334e-36	0.9435
23122_raw-Arm_predicted_mass_right	ENSG00000162004	CCDC78	16p13.3	protein_coding	2.9374e-19	0.51637
23122_raw-Arm_predicted_mass_right	ENSG00000162613	FUBP1	1p31.1	protein_coding	7.8444e-43	0.6104
23122_raw-Arm_predicted_mass_right	ENSG00000162616	DNAJB4	1p31.1	protein_coding	1.0089e-44	0.2856
23122_raw-Arm_predicted_mass_right	ENSG00000162877	PM20D1	1q32.1	protein_coding	7.0227e-14	0.3301
23122_raw-Arm_predicted_mass_right	ENSG00000163072	NOSTRIN	2q24.3	protein_coding	7.0697e-13	0.6748
23122_raw-Arm_predicted_mass_right	ENSG00000163357	DCST1	1q21.3	protein_coding	2.0848e-22	0.1701
23122_raw-Arm_predicted_mass_right	ENSG00000163431	LMOD1	1q32.1	protein_coding	2.6105e-18	0.3643
23122_raw-Arm_predicted_mass_right	ENSG00000163703	CRELD1	3p25.3	protein_coding	4.1227e-15	0.8108
23122_raw-Arm_predicted_mass_right	ENSG00000163704	PRRT3	3p25.3	protein_coding	1.3856e-16	0.7444
23122_raw-Arm_predicted_mass_right	ENSG00000163945	UVSSA	4p16.3	protein_coding	1.8063e-10	0.928
23122_raw-Arm_predicted_mass_right	ENSG00000163946	FAM208A	3p14.3	protein_coding	3.6687e-10	0.94595
23122_raw-Arm_predicted_mass_right	ENSG00000164076	CAMKV	3p21.31	protein_coding	5.4546e-14	0.21338
23122_raw-Arm_predicted_mass_right	ENSG00000164077	MON1A	3p21.31	protein_coding	1.8798e-21	0.1212
23122_raw-Arm_predicted_mass_right	ENSG00000164078	MST1R	3p21.31	protein_coding	8.8921e-20	0.66177
23122_raw-Arm_predicted_mass_right	ENSG00000164867	NOS3	7q36.1	protein_coding	4.4524e-31	0.7235
23122_raw-Arm_predicted_mass_right	ENSG00000164944	KIAA1429	8q22.1	protein_coding	3.7481e-16	0.74816
23122_raw-Arm_predicted_mass_right	ENSG00000165030	NFIL3	9q22.31	protein_coding	1.0007e-14	0.2859
23122_raw-Arm_predicted_mass_right	ENSG00000165244	ZNF367	9q22.32	protein_coding	1.1913e-13	0.1589
23122_raw-Arm_predicted_mass_right	ENSG00000165424	ZCCHC24	10q22.3	protein_coding	2.6461e-20	0.6008
23122_raw-Arm_predicted_mass_right	ENSG00000165819	METTL3	14q11.2	protein_coding	2.725e-14	0.60045
23122_raw-Arm_predicted_mass_right	ENSG00000166913	YWHAB	20q13.12	protein_coding	5.1539e-10	0.737
23122_raw-Arm_predicted_mass_right	ENSG00000168646	AXIN2	17q24.1	protein_coding	6.3683e-15	0.1711
23122_raw-Arm_predicted_mass_right	ENSG00000168769	TET2	4q24	protein_coding	6.4618e-16	0.6329
23122_raw-Arm_predicted_mass_right	ENSG00000168899	VAMP5	2p11.2	protein_coding	1.9712e-12	0.8937
23122_raw-Arm_predicted_mass_right	ENSG00000168936	TMEM129	4p16.3	protein_coding	6.7837e-13	0.2384
23122_raw-Arm_predicted_mass_right	ENSG00000169592	INO80E	16p11.2	protein_coding	7.0849e-46	0.1776
23122_raw-Arm_predicted_mass_right	ENSG00000170515	PA2G4	12q13.2	protein_coding	6.7226e-12	0.2118
23122_raw-Arm_predicted_mass_right	ENSG00000170776	AKAP13	15q25.3	protein_coding	6.641e-11	0.4024
23122_raw-Arm_predicted_mass_right	ENSG00000171105	INSR	19p13.2	protein_coding	1.3325e-14	0.3961
23122_raw-Arm_predicted_mass_right	ENSG00000171790	SLFNL1	1p34.2	protein_coding	1.993e-19	0.1876
23122_raw-Arm_predicted_mass_right	ENSG00000171819	ANGPTL7	1p36.22	protein_coding	2.339e-17	0.29293
23122_raw-Arm_predicted_mass_right	ENSG00000171824	EXOSC10	1p36.22	protein_coding	2.6571e-17	0.32456
23122_raw-Arm_predicted_mass_right	ENSG00000172171	TEFM	17q11.2	protein_coding	9.9792e-35	0.6119
23122_raw-Arm_predicted_mass_right	ENSG00000172260	NEGR1	1p31.1	protein_coding	1.0505e-23	0.39671
23122_raw-Arm_predicted_mass_right	ENSG00000172613	RAD9A	11q13.2	protein_coding	2.8782e-30	0.73
23122_raw-Arm_predicted_mass_right	ENSG00000173120	KDM2A	11q13.2	protein_coding	4.5628e-30	0.3743
23122_raw-Arm_predicted_mass_right	ENSG00000173404	INSM1	20p11.23	protein_coding	1.6019e-18	0.772
23122_raw-Arm_predicted_mass_right	ENSG00000174945	AMZ1	7p22.3	protein_coding	3.1129e-23	0.5315
23122_raw-Arm_predicted_mass_right	ENSG00000174953	DHX36	3q25.2	protein_coding	4.8956e-10	0.72312
23122_raw-Arm_predicted_mass_right	ENSG00000175087	PDIK1L	1p36.11	protein_coding	1.3464e-10	0.315
23122_raw-Arm_predicted_mass_right	ENSG00000175161	CADM2	3p12.1	protein_coding	3.0806e-17	0.4109
23122_raw-Arm_predicted_mass_right	ENSG00000175426	PCSK1	5q15	protein_coding	1.4872e-17	0.5122
23122_raw-Arm_predicted_mass_right	ENSG00000176390	CRLF3	17q11.2	protein_coding	7.2293e-26	0.3591
23122_raw-Arm_predicted_mass_right	ENSG00000177051	FBXO46	19q13.32	protein_coding	1.1536e-12	0.1263
23122_raw-Arm_predicted_mass_right	ENSG00000177311	ZBTB38	3q23	protein_coding	3.4533e-69	0.7025
23122_raw-Arm_predicted_mass_right	ENSG00000178209	PLEC	8q24.3	protein_coding	5.9255e-11	0.75291
23122_raw-Arm_predicted_mass_right	ENSG00000179008	C14orf39	14q23.1	protein_coding	4.701e-30	0.60902
23122_raw-Arm_predicted_mass_right	ENSG00000179979	CRIPAK		protein_coding	2.4192e-11	0.9058
23122_raw-Arm_predicted_mass_right	ENSG00000181585	TMIE	3p21.31	protein_coding	6.0521e-11	0.355
23122_raw-Arm_predicted_mass_right	ENSG00000181789	COPG1	3q21.3	protein_coding	2.528e-12	0.1484
23122_raw-Arm_predicted_mass_right	ENSG00000182674	KCNB2	8q21.11	protein_coding	1.8891e-11	0.9249
23122_raw-Arm_predicted_mass_right	ENSG00000184302	SIX6	14q23.1	protein_coding	4.276e-32	0.5984
23122_raw-Arm_predicted_mass_right	ENSG00000184897	H1FX	3q21.3	protein_coding	1.6286e-20	0.92666
23122_raw-Arm_predicted_mass_right	ENSG00000186834	HEXIM1	17q21.31	protein_coding	3.8099e-16	0.7088
23122_raw-Arm_predicted_mass_right	ENSG00000187013	C17orf82	17q23.2	lincRNA	1.5388e-16	0.7819
23122_raw-Arm_predicted_mass_right	ENSG00000196787	HIST1H2AG	6p22.1	protein_coding	9.1438e-11	0.1719
23122_raw-Arm_predicted_mass_right	ENSG00000196821	C6orf106	6p21.31	protein_coding	1.8284e-47	0.36214
23122_raw-Arm_predicted_mass_right	ENSG00000197375	SLC22A5	5q31.1	protein_coding	3.1021e-13	0.13161
23122_raw-Arm_predicted_mass_right	ENSG00000197903	HIST1H2BK	6p22.1	protein_coding	3.2824e-14	0.1745
23122_raw-Arm_predicted_mass_right	ENSG00000198756	COLGALT2	1q25.3	protein_coding	3.313e-15	0.7499
23122_raw-Arm_predicted_mass_right	ENSG00000198860	TSEN15	1q25.3	protein_coding	1.212e-14	0.6536
23122_raw-Arm_predicted_mass_right	ENSG00000198892	SHISA4	1q32.1	protein_coding	1.5253e-22	0.33369
23122_raw-Arm_predicted_mass_right	ENSG00000198911	SREBF2	22q13.2	protein_coding	3.1224e-15	0.9503
23122_raw-Arm_predicted_mass_right	ENSG00000198945	L3MBTL3	6q23.1	protein_coding	4.7923e-59	0.9948
23122_raw-Arm_predicted_mass_right	ENSG00000203801	LINC00222	6q21	lincRNA	3.9896e-25	0.3396
23122_raw-Arm_predicted_mass_right	ENSG00000204120	GIGYF2	2q37.1	protein_coding	2.0271e-10	0.35792
23122_raw-Arm_predicted_mass_right	ENSG00000204385	SLC44A4	6p21.33	protein_coding	1.1369e-32	0.1305
23122_raw-Arm_predicted_mass_right	ENSG00000204386	NEU1	6p21.33	protein_coding	1.5927e-56	0.1328
23122_raw-Arm_predicted_mass_right	ENSG00000204438	GPANK1	6p21.33	protein_coding	5.0271e-43	0.2397
23122_raw-Arm_predicted_mass_right	ENSG00000204444	APOM	6p21.33	protein_coding	5.8233e-40	0.2045
23122_raw-Arm_predicted_mass_right	ENSG00000204463	BAG6	6p21.33	protein_coding	1.2717e-51	0.1582
23122_raw-Arm_predicted_mass_right	ENSG00000212724	KRTAP2-3	17q21.2	protein_coding	1.4871e-11	0.6372
23122_raw-Arm_predicted_mass_right	ENSG00000213339	QTRT1	19p13.2	protein_coding	2.334e-13	0.12091
23122_raw-Arm_predicted_mass_right	ENSG00000213719	CLIC1	6p21.33	protein_coding	2.595e-41	0.1563
23122_raw-Arm_predicted_mass_right	ENSG00000214548	MEG3	14q32.2	lincRNA	2.7568e-10	0.8334
23122_raw-Arm_predicted_mass_right	ENSG00000214894	LINC00243	6p21.33	lincRNA	4.8328e-20	0.64174
23122_raw-Arm_predicted_mass_right	ENSG00000215271	HOMEZ	14q11.2	protein_coding	3.455e-13	1.2058
23122_raw-Arm_predicted_mass_right	ENSG00000221823	PPP3R1	2p14	protein_coding	3.6511e-10	0.4864
23122_raw-Arm_predicted_mass_right	ENSG00000221852	KRTAP1-5	17q21.2	protein_coding	2.8e-10	0.4774
23122_raw-Arm_predicted_mass_right	ENSG00000224843	LINC00240	6p22.2	lincRNA	7.2244e-13	0.183
23122_raw-Arm_predicted_mass_right	ENSG00000225746	SNHG23	14q32.2	lincRNA	9.0975e-11	0.1409
23122_raw-Arm_predicted_mass_right	ENSG00000233081	RP11-440G5.2	9q22.31	lincRNA	5.3364e-15	0.8834
23122_raw-Arm_predicted_mass_right	ENSG00000233858	AC026904.1	8q11.21	lincRNA	1.1979e-10	0.3284
23122_raw-Arm_predicted_mass_right	ENSG00000236013	RP3-332B22.1	6q24.1	lincRNA	1.1848e-15	0.2416
23122_raw-Arm_predicted_mass_right	ENSG00000238290	RP11-431K24.1	1p36.23	lincRNA	7.2781e-11	0.3773
23122_raw-Arm_predicted_mass_right	ENSG00000253704	RP11-267M23.4	8q22.1	lincRNA	5.7627e-16	0.4562
23122_raw-Arm_predicted_mass_right	ENSG00000254636	ARMS2	10q26.13	protein_coding	3.5428e-16	0.6665
23122_raw-Arm_predicted_mass_right	ENSG00000256166	XXbac-BPG248L24.13	6p21.33	lincRNA	3.6487e-22	0.2079
23122_raw-Arm_predicted_mass_right	ENSG00000258717	RP11-566J3.2	14q32.2	lincRNA	3.3405e-14	0.81721
23122_raw-Arm_predicted_mass_right	ENSG00000259384	GH1	17q23.3	protein_coding	2.279e-48	0.4108
23122_raw-Arm_predicted_mass_right	ENSG00000260001	TGFBR3L	19p13.2	protein_coding	7.0965e-12	0.23431
23122_raw-Arm_predicted_mass_right	ENSG00000261150	EPPK1	8q24.3	protein_coding	1.4601e-11	0.2119
23122_raw-Arm_predicted_mass_right	ENSG00000262454	MIR193BHG	16p13.12	lincRNA	3.1469e-10	0.59886
23122_raw-Arm_predicted_mass_right	ENSG00000267100	ILF3-AS1	19p13.2	lincRNA	6.1795e-16	0.63567
23122_raw-Arm_predicted_mass_right	ENSG00000270195	RP11-572O17.1	4p16.3	lincRNA	5.9026e-14	0.3954
23122_raw-Arm_predicted_mass_right	ENSG00000271904	CTC-498M16.4	5q14.3	lincRNA	4.9745e-16	0.3854
23122_raw-Arm_predicted_mass_right	ENSG00000272912	RP11-724N1.1	10q24.32	lincRNA	7.6576e-13	0.23043
23122_raw-Arm_predicted_mass_right	ENSG00000273759	RP4-563E14.1	20q13.33	lincRNA	7.3757e-11	0.4037
23122_raw-Arm_predicted_mass_right	ENSG00000275481	RP11-474P2.6	12q13.11	lincRNA	2.9946e-23	0.1234
23122_raw-Arm_predicted_mass_right	ENSG00000276180	HIST1H4I	6p22.1	protein_coding	1.2598e-13	0.1673
23122_raw-Arm_predicted_mass_right	ENSG00000276728	AC142472.6	17q21.31	lincRNA	1.3047e-13	0.6384
23122_raw-Arm_predicted_mass_right	ENSG00000276966	HIST1H4E	6p22.2	protein_coding	2.6775e-30	0.4537
23123_raw-Arm_fat_percentage_left	ENSG00000010704	HFE	6p22.2	protein_coding	4.5247e-12	0.1122
23123_raw-Arm_fat_percentage_left	ENSG00000065060	UHRF1BP1	6p21.31	protein_coding	6.4361e-31	0.12366
23123_raw-Arm_fat_percentage_left	ENSG00000068745	IP6K2	3p21.31	protein_coding	3.4732e-15	0.53622
23123_raw-Arm_fat_percentage_left	ENSG00000078399	HOXA9	7p15.2	protein_coding	2.7913e-11	0.95936
23123_raw-Arm_fat_percentage_left	ENSG00000078403	MLLT10	10p12.31	protein_coding	2.0256e-13	0.19
23123_raw-Arm_fat_percentage_left	ENSG00000079313	REXO1	19p13.3	protein_coding	3.2309e-15	0.51627
23123_raw-Arm_fat_percentage_left	ENSG00000088986	DYNLL1	12q24.31	protein_coding	8.385e-12	0.4493
23123_raw-Arm_fat_percentage_left	ENSG00000095713	CRTAC1	10q24.2	protein_coding	1.5955e-14	0.8109
23123_raw-Arm_fat_percentage_left	ENSG00000096996	IL12RB1	19p13.11	protein_coding	1.1084e-11	0.2305
23123_raw-Arm_fat_percentage_left	ENSG00000099308	MAST3	19p13.11	protein_coding	3.2124e-13	0.58405
23123_raw-Arm_fat_percentage_left	ENSG00000099365	STX1B	16p11.2	protein_coding	5.4547e-22	0.56019
23123_raw-Arm_fat_percentage_left	ENSG00000099377	HSD3B7	16p11.2	protein_coding	2.0571e-16	0.8167
23123_raw-Arm_fat_percentage_left	ENSG00000099381	SETD1A	16p11.2	protein_coding	4.5572e-10	0.126
23123_raw-Arm_fat_percentage_left	ENSG00000103126	AXIN1	16p13.3	protein_coding	8.5653e-11	0.14525
23123_raw-Arm_fat_percentage_left	ENSG00000103496	STX4	16p11.2	protein_coding	2.2481e-21	0.3176
23123_raw-Arm_fat_percentage_left	ENSG00000103507	BCKDK	16p11.2	protein_coding	6.9435e-20	0.15469
23123_raw-Arm_fat_percentage_left	ENSG00000103510	KAT8	16p11.2	protein_coding	2.4664e-20	0.3731
23123_raw-Arm_fat_percentage_left	ENSG00000105647	PIK3R2	19p13.11	protein_coding	7.5098e-12	0.1162
23123_raw-Arm_fat_percentage_left	ENSG00000109919	MTCH2	11p11.2	protein_coding	4.4731e-38	0.2761
23123_raw-Arm_fat_percentage_left	ENSG00000112041	TULP1	6p21.31	protein_coding	9.2322e-13	0.466
23123_raw-Arm_fat_percentage_left	ENSG00000113163	COL4A3BP	5q13.3	protein_coding	4.9576e-16	0.2298
23123_raw-Arm_fat_percentage_left	ENSG00000119242	CCDC92	12q24.31	protein_coding	9.3207e-28	0.4797
23123_raw-Arm_fat_percentage_left	ENSG00000124299	PEPD	19q13.11	protein_coding	4.3535e-14	0.7326
23123_raw-Arm_fat_percentage_left	ENSG00000124302	CHST8	19q13.11	protein_coding	1.2922e-12	0.15232
23123_raw-Arm_fat_percentage_left	ENSG00000124562	SNRPC	6p21.31	protein_coding	1.612e-28	0.1372
23123_raw-Arm_fat_percentage_left	ENSG00000129911	KLF16	19p13.3	protein_coding	1.2756e-12	0.19735
23123_raw-Arm_fat_percentage_left	ENSG00000130204	TOMM40	19q13.32	protein_coding	4.323e-10	0.15882
23123_raw-Arm_fat_percentage_left	ENSG00000130222	GADD45G	9q22.2	protein_coding	4.9445e-12	0.3679
23123_raw-Arm_fat_percentage_left	ENSG00000130270	ATP8B3	19p13.3	protein_coding	9.9676e-11	0.21273
23123_raw-Arm_fat_percentage_left	ENSG00000130517	PGPEP1	19p13.11	protein_coding	1.5087e-12	0.9426
23123_raw-Arm_fat_percentage_left	ENSG00000132170	PPARG	3p25.2	protein_coding	6.5335e-21	0.4343
23123_raw-Arm_fat_percentage_left	ENSG00000133794	ARNTL	11p15.3	protein_coding	2.7266e-10	0.3046
23123_raw-Arm_fat_percentage_left	ENSG00000138031	ADCY3	2p23.3	protein_coding	1.8724e-58	0.62734
23123_raw-Arm_fat_percentage_left	ENSG00000138640	FAM13A	4q22.1	protein_coding	1.2149e-10	0.4935
23123_raw-Arm_fat_percentage_left	ENSG00000139318	DUSP6	12q21.33	protein_coding	7.5041e-13	0.3522
23123_raw-Arm_fat_percentage_left	ENSG00000141452	C18orf8	18q11.2	protein_coding	5.8211e-15	0.50241
23123_raw-Arm_fat_percentage_left	ENSG00000141458	NPC1	18q11.2	protein_coding	2.2517e-12	0.84281
23123_raw-Arm_fat_percentage_left	ENSG00000143469	SYT14	1q32.2	protein_coding	4.9567e-10	0.32497
23123_raw-Arm_fat_percentage_left	ENSG00000144218	AFF3	2q11.2	protein_coding	5.6922e-13	0.4832
23123_raw-Arm_fat_percentage_left	ENSG00000146374	RSPO3	6q22.33	protein_coding	9.715e-12	0.1012
23123_raw-Arm_fat_percentage_left	ENSG00000151006	PRSS53	16p11.2	protein_coding	9.8787e-20	0.3997
23123_raw-Arm_fat_percentage_left	ENSG00000152359	POC5	5q13.3	protein_coding	4.3267e-17	0.6432
23123_raw-Arm_fat_percentage_left	ENSG00000153827	TRIP12	2q36.3	protein_coding	8.426e-14	0.3101
23123_raw-Arm_fat_percentage_left	ENSG00000153832	FBXO36	2q36.3	protein_coding	3.6217e-13	0.1857
23123_raw-Arm_fat_percentage_left	ENSG00000158373	HIST1H2BD	6p22.2	protein_coding	5.2302e-18	0.7726
23123_raw-Arm_fat_percentage_left	ENSG00000160908	ZNF394	7q22.1	protein_coding	5.1807e-10	0.1087
23123_raw-Arm_fat_percentage_left	ENSG00000160917	CPSF4	7q22.1	protein_coding	2.7821e-10	0.53992
23123_raw-Arm_fat_percentage_left	ENSG00000162367	TAL1	1p33	protein_coding	3.0752e-11	0.5484
23123_raw-Arm_fat_percentage_left	ENSG00000162613	FUBP1	1p31.1	protein_coding	2.486e-15	0.7632
23123_raw-Arm_fat_percentage_left	ENSG00000162616	DNAJB4	1p31.1	protein_coding	9.3892e-16	0.3845
23123_raw-Arm_fat_percentage_left	ENSG00000162621	LRRC53	1p31.1	protein_coding	3.4519e-10	0.2686
23123_raw-Arm_fat_percentage_left	ENSG00000164076	CAMKV	3p21.31	protein_coding	2.0713e-14	0.56817
23123_raw-Arm_fat_percentage_left	ENSG00000164078	MST1R	3p21.31	protein_coding	1.3986e-22	0.47103
23123_raw-Arm_fat_percentage_left	ENSG00000164989	CCDC171	9p22.3	protein_coding	1.4352e-21	0.854
23123_raw-Arm_fat_percentage_left	ENSG00000165917	RAPSN	11p11.2	protein_coding	1.0626e-28	0.1239
23123_raw-Arm_fat_percentage_left	ENSG00000166436	TRIM66	11p15.4	protein_coding	6.4923e-14	0.4228
23123_raw-Arm_fat_percentage_left	ENSG00000167394	ZNF668	16p11.2	protein_coding	1.6988e-20	0.2365
23123_raw-Arm_fat_percentage_left	ENSG00000167395	ZNF646	16p11.2	protein_coding	1.0019e-20	0.4598
23123_raw-Arm_fat_percentage_left	ENSG00000167397	VKORC1	16p11.2	protein_coding	7.1322e-21	0.4369
23123_raw-Arm_fat_percentage_left	ENSG00000168071	CCDC88B	11q13.1	protein_coding	7.526e-12	0.3198
23123_raw-Arm_fat_percentage_left	ENSG00000168488	ATXN2L	16p11.2	protein_coding	2.2864e-40	0.2307
23123_raw-Arm_fat_percentage_left	ENSG00000169047	IRS1	2q36.3	protein_coding	3.0879e-11	0.4786
23123_raw-Arm_fat_percentage_left	ENSG00000170092	SPDYE5	7q11.23	protein_coding	1.508e-19	0.75987
23123_raw-Arm_fat_percentage_left	ENSG00000171634	BPTF	17q24.2	protein_coding	2.2962e-14	0.23641
23123_raw-Arm_fat_percentage_left	ENSG00000172247	C1QTNF4	11p11.2	protein_coding	4.9142e-40	0.8364
23123_raw-Arm_fat_percentage_left	ENSG00000172260	NEGR1	1p31.1	protein_coding	9.0851e-17	0.35074
23123_raw-Arm_fat_percentage_left	ENSG00000172995	ARPP21	3p22.3	protein_coding	6.6389e-12	0.2434
23123_raw-Arm_fat_percentage_left	ENSG00000176697	BDNF	11p14.1	protein_coding	4.6743e-27	0.145
23123_raw-Arm_fat_percentage_left	ENSG00000176953	NFATC2IP	16p11.2	protein_coding	2.0992e-39	0.6435
23123_raw-Arm_fat_percentage_left	ENSG00000178188	SH2B1	16p11.2	protein_coding	2.0571e-42	0.6664
23123_raw-Arm_fat_percentage_left	ENSG00000178951	ZBTB7A	19p13.3	protein_coding	3.8669e-13	0.4654
23123_raw-Arm_fat_percentage_left	ENSG00000178952	TUFM	16p11.2	protein_coding	4.0925e-41	1.4026
23123_raw-Arm_fat_percentage_left	ENSG00000178965	ERICH3	1p31.1	protein_coding	4.7336e-10	0.3517
23123_raw-Arm_fat_percentage_left	ENSG00000179195	ZNF664	12q24.31	protein_coding	1.7335e-29	0.3025
23123_raw-Arm_fat_percentage_left	ENSG00000180592	SKIDA1	10p12.31	protein_coding	2.5587e-13	0.1107
23123_raw-Arm_fat_percentage_left	ENSG00000182450	KCNK4	11q13.1	protein_coding	2.8317e-10	0.6782
23123_raw-Arm_fat_percentage_left	ENSG00000182674	KCNB2	8q21.11	protein_coding	1.9981e-13	0.9608
23123_raw-Arm_fat_percentage_left	ENSG00000183763	TRAIP	3p21.31	protein_coding	2.1109e-13	0.2427
23123_raw-Arm_fat_percentage_left	ENSG00000184110	EIF3C	16p11.2	protein_coding	7.716e-43	0.2816
23123_raw-Arm_fat_percentage_left	ENSG00000184381	PLA2G6	22q13.1	protein_coding	1.9499e-11	0.3933
23123_raw-Arm_fat_percentage_left	ENSG00000185022	MAFF	22q13.1	protein_coding	1.2246e-13	0.52007
23123_raw-Arm_fat_percentage_left	ENSG00000188316	ENO4	10q25.3	protein_coding	1.169e-10	0.4957
23123_raw-Arm_fat_percentage_left	ENSG00000188779	SKOR1	15q23	protein_coding	1.8809e-20	0.6282
23123_raw-Arm_fat_percentage_left	ENSG00000189045	ANKDD1B	5q13.3	protein_coding	5.9597e-17	0.5741
23123_raw-Arm_fat_percentage_left	ENSG00000189339	SLC35E2B	1p36.33	protein_coding	4.0583e-12	1.622
23123_raw-Arm_fat_percentage_left	ENSG00000189409	MMP23B	1p36.33	protein_coding	9.5391e-11	0.1066
23123_raw-Arm_fat_percentage_left	ENSG00000196296	ATP2A1	16p11.2	protein_coding	2.8838e-41	0.2346
23123_raw-Arm_fat_percentage_left	ENSG00000196353	CPNE4	3q22.1	protein_coding	2.5512e-10	0.37391
23123_raw-Arm_fat_percentage_left	ENSG00000196666	FAM180B	11p11.2	protein_coding	7.037e-43	0.171
23123_raw-Arm_fat_percentage_left	ENSG00000196993	NPIPB9	16p11.2	protein_coding	6.138e-18	0.3036
23123_raw-Arm_fat_percentage_left	ENSG00000197381	ADARB1	21q22.3	protein_coding	5.4632e-18	0.3353
23123_raw-Arm_fat_percentage_left	ENSG00000197530	MIB2	1p36.33	protein_coding	1.7252e-11	0.6352
23123_raw-Arm_fat_percentage_left	ENSG00000197653	DNAH10	12q24.31	protein_coding	2.8082e-24	0.3541
23123_raw-Arm_fat_percentage_left	ENSG00000198556	ZNF789	7q22.1	protein_coding	3.1282e-10	0.1657
23123_raw-Arm_fat_percentage_left	ENSG00000198892	SHISA4	1q32.1	protein_coding	5.4151e-13	0.60024
23123_raw-Arm_fat_percentage_left	ENSG00000204438	GPANK1	6p21.33	protein_coding	2.4949e-21	0.2014
23123_raw-Arm_fat_percentage_left	ENSG00000204472	AIF1	6p21.33	protein_coding	1.0686e-11	0.6859
23123_raw-Arm_fat_percentage_left	ENSG00000204682	CASC10	10p12.31	protein_coding	2.3008e-10	0.7495
23123_raw-Arm_fat_percentage_left	ENSG00000204764	RANBP17	5q35.1	protein_coding	8.138e-14	0.34452
23123_raw-Arm_fat_percentage_left	ENSG00000205609	EIF3CL	16p12.1	protein_coding	2.5591e-38	0.1052
23123_raw-Arm_fat_percentage_left	ENSG00000213619	NDUFS3	11p11.2	protein_coding	1.3136e-35	0.6826
23123_raw-Arm_fat_percentage_left	ENSG00000219435	TEX40	11q13.1	protein_coding	3.0815e-11	0.8009
23123_raw-Arm_fat_percentage_left	ENSG00000224843	LINC00240	6p22.2	lincRNA	2.1448e-10	0.23862
23123_raw-Arm_fat_percentage_left	ENSG00000228536	RP11-392O17.1	1q41	lincRNA	2.8856e-19	0.16576
23123_raw-Arm_fat_percentage_left	ENSG00000232748	RP11-196G11.6	16p11.2	lincRNA	2.9678e-21	0.5242
23123_raw-Arm_fat_percentage_left	ENSG00000233559	LINC00513	7q32.3	lincRNA	7.4238e-12	0.4703
23123_raw-Arm_fat_percentage_left	ENSG00000241468	ATP5J2	7q22.1	protein_coding	5.1716e-11	0.4798
23123_raw-Arm_fat_percentage_left	ENSG00000244405	ETV5	3q27.2	protein_coding	1.886e-10	0.552
23123_raw-Arm_fat_percentage_left	ENSG00000245526	LINC00461	5q14.3	lincRNA	5.5988e-20	0.3664
23123_raw-Arm_fat_percentage_left	ENSG00000245719	RP11-34F13.2	15q23	lincRNA	6.7546e-20	0.39203
23123_raw-Arm_fat_percentage_left	ENSG00000246548	RP11-7F17.5	14q24.3	lincRNA	2.777e-10	0.1371
23123_raw-Arm_fat_percentage_left	ENSG00000250091	DNAH10OS	12q24.31	protein_coding	4.0605e-23	0.5845
23123_raw-Arm_fat_percentage_left	ENSG00000250377	CTC-467M3.3	5q14.3	lincRNA	4.6927e-19	0.866
23123_raw-Arm_fat_percentage_left	ENSG00000251417	RP11-1348G14.4	16p11.2	lincRNA	9.5678e-42	0.3544
23123_raw-Arm_fat_percentage_left	ENSG00000254135	RP11-32D16.1	5q33.3	lincRNA	1.8761e-10	0.1441
23123_raw-Arm_fat_percentage_left	ENSG00000254842	RP11-890B15.2	11q24.3	lincRNA	4.5202e-13	1.0554
23123_raw-Arm_fat_percentage_left	ENSG00000255455	RP11-890B15.3	11q24.3	lincRNA	3.9695e-15	0.1183
23123_raw-Arm_fat_percentage_left	ENSG00000260911	RP11-196G11.2	16p11.2	lincRNA	1.3929e-11	0.1626
23123_raw-Arm_fat_percentage_left	ENSG00000261526	CTB-31O20.2	19p13.3	lincRNA	8.5571e-12	0.1558
23123_raw-Arm_fat_percentage_left	ENSG00000266265	KLF14	7q32.2	protein_coding	7.5033e-15	0.41923
23123_raw-Arm_fat_percentage_left	ENSG00000271327	RP11-1109F11.3	12q21.33	lincRNA	6.7266e-16	0.2655
23123_raw-Arm_fat_percentage_left	ENSG00000271983	RP11-28H5.2	15q25.1	lincRNA	2.4918e-10	0.1697
23123_raw-Arm_fat_percentage_left	ENSG00000272391	POM121C	7q11.23	protein_coding	3.7903e-18	0.5827
23123_raw-Arm_fat_percentage_left	ENSG00000273611	ZNHIT3	17q12	protein_coding	2.8036e-13	0.67848
23123_raw-Arm_fat_percentage_left	ENSG00000274021	RP11-823E8.3	12q21.33	lincRNA	2.6594e-15	0.6544
23123_raw-Arm_fat_percentage_left	ENSG00000274290	HIST1H2BE	6p22.2	protein_coding	7.6349e-19	0.6071
23123_raw-Arm_fat_percentage_left	ENSG00000275389	RP11-214K3.24	12q24.31	lincRNA	1.375e-11	0.2903
23123_raw-Arm_fat_percentage_left	ENSG00000277161	PIGW	17q12	protein_coding	6.4439e-12	0.2654
23123_raw-Arm_fat_percentage_left	ENSG00000278259	MYO19	17q12	protein_coding	6.347e-12	0.433
23123_raw-Arm_fat_percentage_left	ENSG00000278311	GGNBP2	17q12	protein_coding	3.974e-13	0.6099
23123_raw-Arm_fat_percentage_left	ENSG00000278535	DHRS11	17q12	protein_coding	1.1801e-12	0.687
23123_raw-Arm_fat_percentage_left	ENSG00000278619	MRM1	17q12	protein_coding	2.4255e-12	0.3798
23124_raw-Arm_fat_mass_left	ENSG00000065060	UHRF1BP1	6p21.31	protein_coding	4.7151e-32	0.3284
23124_raw-Arm_fat_mass_left	ENSG00000068745	IP6K2	3p21.31	protein_coding	8.9861e-11	0.24831
23124_raw-Arm_fat_mass_left	ENSG00000078403	MLLT10	10p12.31	protein_coding	1.411e-12	0.1039
23124_raw-Arm_fat_mass_left	ENSG00000079313	REXO1	19p13.3	protein_coding	5.0532e-14	0.50045
23124_raw-Arm_fat_mass_left	ENSG00000084636	COL16A1	1p35.2	protein_coding	1.9308e-11	0.60742
23124_raw-Arm_fat_mass_left	ENSG00000088986	DYNLL1	12q24.31	protein_coding	6.6626e-14	0.422
23124_raw-Arm_fat_mass_left	ENSG00000095713	CRTAC1	10q24.2	protein_coding	1.2442e-12	0.7804
23124_raw-Arm_fat_mass_left	ENSG00000099365	STX1B	16p11.2	protein_coding	1.7166e-26	0.54327
23124_raw-Arm_fat_mass_left	ENSG00000099377	HSD3B7	16p11.2	protein_coding	5.9228e-20	0.8398
23124_raw-Arm_fat_mass_left	ENSG00000099381	SETD1A	16p11.2	protein_coding	4.4247e-12	0.1029
23124_raw-Arm_fat_mass_left	ENSG00000102908	NFAT5	16q22.1	protein_coding	1.4644e-13	0.3568
23124_raw-Arm_fat_mass_left	ENSG00000103496	STX4	16p11.2	protein_coding	1.0647e-25	0.2339
23124_raw-Arm_fat_mass_left	ENSG00000103510	KAT8	16p11.2	protein_coding	6.12e-23	0.1481
23124_raw-Arm_fat_mass_left	ENSG00000105662	CRTC1	19p13.11	protein_coding	1.9663e-12	0.5234
23124_raw-Arm_fat_mass_left	ENSG00000109919	MTCH2	11p11.2	protein_coding	8.9778e-19	0.22284
23124_raw-Arm_fat_mass_left	ENSG00000111011	RSRC2	12q24.31	protein_coding	4.4802e-20	0.2911
23124_raw-Arm_fat_mass_left	ENSG00000112812	PRSS16	6p22.1	protein_coding	3.0953e-14	0.45239
23124_raw-Arm_fat_mass_left	ENSG00000118689	FOXO3	6q21	protein_coding	9.1999e-14	0.705
23124_raw-Arm_fat_mass_left	ENSG00000122033	MTIF3	13q12.2	protein_coding	3.9951e-10	0.4499
23124_raw-Arm_fat_mass_left	ENSG00000124664	SPDEF	6p21.31	protein_coding	4.4008e-33	0.2241
23124_raw-Arm_fat_mass_left	ENSG00000129911	KLF16	19p13.3	protein_coding	1.1061e-12	0.29396
23124_raw-Arm_fat_mass_left	ENSG00000131323	TRAF3	14q32.32	protein_coding	9.2293e-11	0.5268
23124_raw-Arm_fat_mass_left	ENSG00000132170	PPARG	3p25.2	protein_coding	1.1608e-13	0.42715
23124_raw-Arm_fat_mass_left	ENSG00000132842	AP3B1	5q14.1	protein_coding	2.5645e-12	0.1424
23124_raw-Arm_fat_mass_left	ENSG00000136891	TEX10	9q31.1	protein_coding	2.3149e-10	0.19359
23124_raw-Arm_fat_mass_left	ENSG00000138031	ADCY3	2p23.3	protein_coding	9.2111e-34	0.61427
23124_raw-Arm_fat_mass_left	ENSG00000139318	DUSP6	12q21.33	protein_coding	3.0156e-11	0.3195
23124_raw-Arm_fat_mass_left	ENSG00000141452	C18orf8	18q11.2	protein_coding	1.9436e-20	0.46758
23124_raw-Arm_fat_mass_left	ENSG00000141458	NPC1	18q11.2	protein_coding	1.2987e-17	0.49666
23124_raw-Arm_fat_mass_left	ENSG00000144218	AFF3	2q11.2	protein_coding	1.0868e-12	0.4528
23124_raw-Arm_fat_mass_left	ENSG00000146535	GNA12	7p22.2	protein_coding	5.4419e-12	0.64282
23124_raw-Arm_fat_mass_left	ENSG00000148737	TCF7L2	10q25.2	protein_coding	1.299e-10	0.3919
23124_raw-Arm_fat_mass_left	ENSG00000149084	HSD17B12	11p11.2	protein_coding	4.1125e-15	0.4221
23124_raw-Arm_fat_mass_left	ENSG00000151006	PRSS53	16p11.2	protein_coding	1.5157e-23	0.15
23124_raw-Arm_fat_mass_left	ENSG00000151640	DPYSL4	10q26.3	protein_coding	8.0166e-11	0.41653
23124_raw-Arm_fat_mass_left	ENSG00000152359	POC5	5q13.3	protein_coding	2.1699e-21	0.52
23124_raw-Arm_fat_mass_left	ENSG00000153827	TRIP12	2q36.3	protein_coding	2.7841e-10	0.26808
23124_raw-Arm_fat_mass_left	ENSG00000155903	RASA2	3q23	protein_coding	1.6735e-12	0.1166
23124_raw-Arm_fat_mass_left	ENSG00000158373	HIST1H2BD	6p22.2	protein_coding	5.3372e-27	0.7321
23124_raw-Arm_fat_mass_left	ENSG00000162613	FUBP1	1p31.1	protein_coding	9.4775e-26	0.8738
23124_raw-Arm_fat_mass_left	ENSG00000162616	DNAJB4	1p31.1	protein_coding	5.5018e-27	0.4321
23124_raw-Arm_fat_mass_left	ENSG00000162621	LRRC53	1p31.1	protein_coding	4.2198e-11	0.2636
23124_raw-Arm_fat_mass_left	ENSG00000163431	LMOD1	1q32.1	protein_coding	4.5559e-11	0.28
23124_raw-Arm_fat_mass_left	ENSG00000163581	SLC2A2	3q26.2	protein_coding	2.9309e-10	0.4834
23124_raw-Arm_fat_mass_left	ENSG00000164076	CAMKV	3p21.31	protein_coding	2.0763e-13	0.42404
23124_raw-Arm_fat_mass_left	ENSG00000164078	MST1R	3p21.31	protein_coding	1.803e-24	0.65088
23124_raw-Arm_fat_mass_left	ENSG00000164989	CCDC171	9p22.3	protein_coding	1.5838e-13	0.7958
23124_raw-Arm_fat_mass_left	ENSG00000165752	STK32C	10q26.3	protein_coding	2.4798e-10	0.1739
23124_raw-Arm_fat_mass_left	ENSG00000165917	RAPSN	11p11.2	protein_coding	1.3531e-11	0.1193
23124_raw-Arm_fat_mass_left	ENSG00000166436	TRIM66	11p15.4	protein_coding	1.0574e-12	0.5068
23124_raw-Arm_fat_mass_left	ENSG00000167395	ZNF646	16p11.2	protein_coding	3.0764e-24	0.1984
23124_raw-Arm_fat_mass_left	ENSG00000167397	VKORC1	16p11.2	protein_coding	6.9e-25	0.1709
23124_raw-Arm_fat_mass_left	ENSG00000168488	ATXN2L	16p11.2	protein_coding	1.7542e-33	0.1525
23124_raw-Arm_fat_mass_left	ENSG00000170092	SPDYE5	7q11.23	protein_coding	8.0145e-19	0.69434
23124_raw-Arm_fat_mass_left	ENSG00000170515	PA2G4	12q13.2	protein_coding	4.0615e-10	0.6802
23124_raw-Arm_fat_mass_left	ENSG00000171634	BPTF	17q24.2	protein_coding	2.0941e-13	0.20505
23124_raw-Arm_fat_mass_left	ENSG00000172247	C1QTNF4	11p11.2	protein_coding	2.2962e-19	0.83674
23124_raw-Arm_fat_mass_left	ENSG00000172260	NEGR1	1p31.1	protein_coding	1.0629e-21	0.2168
23124_raw-Arm_fat_mass_left	ENSG00000174996	KLC2	11q13.2	protein_coding	1.2901e-10	0.4815
23124_raw-Arm_fat_mass_left	ENSG00000175426	PCSK1	5q15	protein_coding	7.4034e-11	0.3525
23124_raw-Arm_fat_mass_left	ENSG00000176697	BDNF	11p14.1	protein_coding	3.8949e-35	0.1572
23124_raw-Arm_fat_mass_left	ENSG00000176953	NFATC2IP	16p11.2	protein_coding	6.019e-35	0.5152
23124_raw-Arm_fat_mass_left	ENSG00000177548	RABEP2	16p11.2	protein_coding	3.6109e-33	0.1456
23124_raw-Arm_fat_mass_left	ENSG00000178188	SH2B1	16p11.2	protein_coding	2.6914e-35	0.4949
23124_raw-Arm_fat_mass_left	ENSG00000178952	TUFM	16p11.2	protein_coding	5.7447e-34	0.908
23124_raw-Arm_fat_mass_left	ENSG00000178965	ERICH3	1p31.1	protein_coding	2.5991e-10	0.2854
23124_raw-Arm_fat_mass_left	ENSG00000182674	KCNB2	8q21.11	protein_coding	7.6822e-17	0.9553
23124_raw-Arm_fat_mass_left	ENSG00000183763	TRAIP	3p21.31	protein_coding	1.741e-10	0.2473
23124_raw-Arm_fat_mass_left	ENSG00000184110	EIF3C	16p11.2	protein_coding	2.5109e-35	0.2039
23124_raw-Arm_fat_mass_left	ENSG00000184445	KNTC1	12q24.31	protein_coding	1.9467e-19	0.29278
23124_raw-Arm_fat_mass_left	ENSG00000188779	SKOR1	15q23	protein_coding	1.1081e-19	0.2355
23124_raw-Arm_fat_mass_left	ENSG00000189339	SLC35E2B	1p36.33	protein_coding	3.3027e-11	1.5656
23124_raw-Arm_fat_mass_left	ENSG00000196296	ATP2A1	16p11.2	protein_coding	4.8298e-34	0.19629
23124_raw-Arm_fat_mass_left	ENSG00000196666	FAM180B	11p11.2	protein_coding	5.274e-22	0.1696
23124_raw-Arm_fat_mass_left	ENSG00000196821	C6orf106	6p21.31	protein_coding	5.3388e-34	0.2916
23124_raw-Arm_fat_mass_left	ENSG00000196993	NPIPB9	16p11.2	protein_coding	2.9056e-15	0.2056
23124_raw-Arm_fat_mass_left	ENSG00000197381	ADARB1	21q22.3	protein_coding	2.5219e-16	0.3388
23124_raw-Arm_fat_mass_left	ENSG00000198892	SHISA4	1q32.1	protein_coding	5.6827e-15	0.49806
23124_raw-Arm_fat_mass_left	ENSG00000204301	NOTCH4	6p21.32	protein_coding	5.4237e-10	0.1452
23124_raw-Arm_fat_mass_left	ENSG00000204305	AGER	6p21.32	protein_coding	5.1339e-12	0.6128
23124_raw-Arm_fat_mass_left	ENSG00000204308	RNF5	6p21.32	protein_coding	4.0038e-17	0.8655
23124_raw-Arm_fat_mass_left	ENSG00000204531	POU5F1	6p21.33	protein_coding	2.535e-12	0.11
23124_raw-Arm_fat_mass_left	ENSG00000204682	CASC10	10p12.31	protein_coding	3.2095e-11	0.6655
23124_raw-Arm_fat_mass_left	ENSG00000204764	RANBP17	5q35.1	protein_coding	6.0286e-12	0.31749
23124_raw-Arm_fat_mass_left	ENSG00000205609	EIF3CL	16p12.1	protein_coding	4.5445e-32	0.1178
23124_raw-Arm_fat_mass_left	ENSG00000206503	HLA-A	6p22.1	protein_coding	4.9898e-12	0.12132
23124_raw-Arm_fat_mass_left	ENSG00000213619	NDUFS3	11p11.2	protein_coding	1.3053e-14	0.6577
23124_raw-Arm_fat_mass_left	ENSG00000224843	LINC00240	6p22.2	lincRNA	1.0388e-15	0.14584
23124_raw-Arm_fat_mass_left	ENSG00000228536	RP11-392O17.1	1q41	lincRNA	1.3099e-11	0.1443
23124_raw-Arm_fat_mass_left	ENSG00000228559	RP3-340B19.3	6p21.31	lincRNA	2.1134e-11	0.1098
23124_raw-Arm_fat_mass_left	ENSG00000232748	RP11-196G11.6	16p11.2	lincRNA	4.1039e-25	0.2814
23124_raw-Arm_fat_mass_left	ENSG00000235570	LINC00533	6p22.1	lincRNA	1.1643e-12	0.226
23124_raw-Arm_fat_mass_left	ENSG00000244405	ETV5	3q27.2	protein_coding	1.2135e-13	0.5914
23124_raw-Arm_fat_mass_left	ENSG00000245526	LINC00461	5q14.3	lincRNA	2.2573e-15	0.102
23124_raw-Arm_fat_mass_left	ENSG00000245719	RP11-34F13.2	15q23	lincRNA	1.2554e-18	0.18271
23124_raw-Arm_fat_mass_left	ENSG00000250377	CTC-467M3.3	5q14.3	lincRNA	8.6126e-16	0.4322
23124_raw-Arm_fat_mass_left	ENSG00000251417	RP11-1348G14.4	16p11.2	lincRNA	2.3064e-34	0.25195
23124_raw-Arm_fat_mass_left	ENSG00000260911	RP11-196G11.2	16p11.2	lincRNA	1.0276e-12	0.1061
23124_raw-Arm_fat_mass_left	ENSG00000261526	CTB-31O20.2	19p13.3	lincRNA	4.8859e-11	0.1418
23124_raw-Arm_fat_mass_left	ENSG00000266265	KLF14	7q32.2	protein_coding	4.0017e-10	0.30778
23124_raw-Arm_fat_mass_left	ENSG00000271327	RP11-1109F11.3	12q21.33	lincRNA	2.7476e-14	0.237
23124_raw-Arm_fat_mass_left	ENSG00000271904	CTC-498M16.4	5q14.3	lincRNA	2.8822e-13	0.225
23124_raw-Arm_fat_mass_left	ENSG00000271983	RP11-28H5.2	15q25.1	lincRNA	2.6691e-10	0.177
23124_raw-Arm_fat_mass_left	ENSG00000272391	POM121C	7q11.23	protein_coding	7.9595e-18	0.5218
23124_raw-Arm_fat_mass_left	ENSG00000273611	ZNHIT3	17q12	protein_coding	2.465e-13	0.66331
23124_raw-Arm_fat_mass_left	ENSG00000274021	RP11-823E8.3	12q21.33	lincRNA	1.5973e-13	0.587
23124_raw-Arm_fat_mass_left	ENSG00000274290	HIST1H2BE	6p22.2	protein_coding	2.054e-24	0.5746
23124_raw-Arm_fat_mass_left	ENSG00000277161	PIGW	17q12	protein_coding	1.7319e-12	0.2374
23124_raw-Arm_fat_mass_left	ENSG00000278259	MYO19	17q12	protein_coding	1.8101e-12	0.4779
23124_raw-Arm_fat_mass_left	ENSG00000278311	GGNBP2	17q12	protein_coding	2.1536e-13	0.5945
23124_raw-Arm_fat_mass_left	ENSG00000278535	DHRS11	17q12	protein_coding	6.2491e-13	0.5202
23124_raw-Arm_fat_mass_left	ENSG00000278619	MRM1	17q12	protein_coding	2.8007e-12	0.3676
23124_raw-Arm_fat_mass_left	ENSG00000281831	HCP5B	6p22.1	lincRNA	3.5346e-12	0.16674
23125_raw-Arm_fatfree_mass_left	ENSG00000004487	KDM1A	1p36.12	protein_coding	2.0042e-10	0.3766
23125_raw-Arm_fatfree_mass_left	ENSG00000004534	RBM6	3p21.31	protein_coding	7.0325e-23	0.3554
23125_raw-Arm_fatfree_mass_left	ENSG00000007312	CD79B	17q23.3	protein_coding	2.2217e-36	0.6648
23125_raw-Arm_fatfree_mass_left	ENSG00000008196	TFAP2B	6p12.3	protein_coding	1.3349e-28	0.1062
23125_raw-Arm_fatfree_mass_left	ENSG00000008710	PKD1	16p13.3	protein_coding	6.8199e-25	0.5951
23125_raw-Arm_fatfree_mass_left	ENSG00000009950	MLXIPL	7q11.23	protein_coding	7.8372e-13	0.8177
23125_raw-Arm_fatfree_mass_left	ENSG00000010803	SCMH1	1p34.2	protein_coding	4.481e-31	0.9929
23125_raw-Arm_fatfree_mass_left	ENSG00000013810	TACC3	4p16.3	protein_coding	4.9725e-12	0.2582
23125_raw-Arm_fatfree_mass_left	ENSG00000040633	PHF23	17p13.1	protein_coding	1.2606e-10	0.4408
23125_raw-Arm_fatfree_mass_left	ENSG00000055118	KCNH2	7q36.1	protein_coding	7.3041e-38	0.4749
23125_raw-Arm_fatfree_mass_left	ENSG00000065000	AP3D1	19p13.3	protein_coding	1.3348e-18	0.1615
23125_raw-Arm_fatfree_mass_left	ENSG00000068078	FGFR3	4p16.3	protein_coding	1.2433e-11	0.1275
23125_raw-Arm_fatfree_mass_left	ENSG00000069011	PITX1	5q31.1	protein_coding	2.9994e-15	0.79382
23125_raw-Arm_fatfree_mass_left	ENSG00000069275	NUCKS1	1q32.1	protein_coding	9.2116e-13	1.0647
23125_raw-Arm_fatfree_mass_left	ENSG00000071967	CYBRD1	2q31.1	protein_coding	7.9757e-28	0.7523
23125_raw-Arm_fatfree_mass_left	ENSG00000075292	ZNF638	2p13.3	protein_coding	7.0082e-12	0.4689
23125_raw-Arm_fatfree_mass_left	ENSG00000075413	MARK3	14q32.32	protein_coding	8.0416e-14	0.20962
23125_raw-Arm_fatfree_mass_left	ENSG00000078369	GNB1	1p36.33	protein_coding	1.881e-10	0.1912
23125_raw-Arm_fatfree_mass_left	ENSG00000078699	CBFA2T2	20q11.21	protein_coding	1.2287e-23	0.1295
23125_raw-Arm_fatfree_mass_left	ENSG00000084734	GCKR	2p23.3	protein_coding	1.0498e-35	0.1054
23125_raw-Arm_fatfree_mass_left	ENSG00000088970	KIZ	20p11.23	protein_coding	2.5407e-12	0.2201
23125_raw-Arm_fatfree_mass_left	ENSG00000088986	DYNLL1	12q24.31	protein_coding	4.2681e-22	0.4611
23125_raw-Arm_fatfree_mass_left	ENSG00000089101	CFAP61	20p11.23	protein_coding	4.331e-13	0.9557
23125_raw-Arm_fatfree_mass_left	ENSG00000092200	RPGRIP1	14q11.2	protein_coding	4.3613e-10	0.3656
23125_raw-Arm_fatfree_mass_left	ENSG00000095539	SEMA4G	10q24.31	protein_coding	3.0787e-22	0.3315
23125_raw-Arm_fatfree_mass_left	ENSG00000100138	SNU13	22q13.2	protein_coding	3.1757e-18	0.92
23125_raw-Arm_fatfree_mass_left	ENSG00000100836	PABPN1	14q11.2	protein_coding	6.8012e-14	0.4985
23125_raw-Arm_fatfree_mass_left	ENSG00000100888	CHD8	14q11.2	protein_coding	1.1379e-13	0.21631
23125_raw-Arm_fatfree_mass_left	ENSG00000100968	NFATC4	14q12	protein_coding	2.7789e-12	0.2027
23125_raw-Arm_fatfree_mass_left	ENSG00000101019	UQCC1	20q11.22	protein_coding	8.6068e-88	0.1679
23125_raw-Arm_fatfree_mass_left	ENSG00000101412	E2F1	20q11.22	protein_coding	2.4111e-26	0.8908
23125_raw-Arm_fatfree_mass_left	ENSG00000101417	PXMP4	20q11.22	protein_coding	4.7295e-23	0.8935
23125_raw-Arm_fatfree_mass_left	ENSG00000103241	FOXF1	16q24.1	protein_coding	1.0412e-10	0.3607
23125_raw-Arm_fatfree_mass_left	ENSG00000103245	NARFL	16p13.3	protein_coding	1.0348e-16	0.9726
23125_raw-Arm_fatfree_mass_left	ENSG00000103253	HAGHL	16p13.3	protein_coding	1.3707e-15	0.77704
23125_raw-Arm_fatfree_mass_left	ENSG00000103254	FAM173A	16p13.3	protein_coding	1.9306e-11	0.1268
23125_raw-Arm_fatfree_mass_left	ENSG00000103260	METRN	16p13.3	protein_coding	5.1357e-11	0.1027
23125_raw-Arm_fatfree_mass_left	ENSG00000105173	CCNE1	19q12	protein_coding	2.066e-10	0.6887
23125_raw-Arm_fatfree_mass_left	ENSG00000106635	BCL7B	7q11.23	protein_coding	1.6149e-13	0.4595
23125_raw-Arm_fatfree_mass_left	ENSG00000107679	PLEKHA1	10q26.13	protein_coding	2.3199e-15	0.6634
23125_raw-Arm_fatfree_mass_left	ENSG00000107882	SUFU	10q24.32	protein_coding	4.1548e-12	0.31695
23125_raw-Arm_fatfree_mass_left	ENSG00000108179	PPIF	10q22.3	protein_coding	9.0394e-11	0.5224
23125_raw-Arm_fatfree_mass_left	ENSG00000110367	DDX6	11q23.3	protein_coding	2.8022e-14	0.6294
23125_raw-Arm_fatfree_mass_left	ENSG00000111371	SLC38A1	12q13.11	protein_coding	2.1969e-20	0.16789
23125_raw-Arm_fatfree_mass_left	ENSG00000111540	RAB5B	12q13.2	protein_coding	6.5551e-11	0.3417
23125_raw-Arm_fatfree_mass_left	ENSG00000112414	ADGRG6	6q24.2	protein_coding	5.3486e-20	0.5299
23125_raw-Arm_fatfree_mass_left	ENSG00000113389	NPR3	5p13.3	protein_coding	1.83e-10	0.92449
23125_raw-Arm_fatfree_mass_left	ENSG00000113739	STC2	5q35.2	protein_coding	3.5164e-10	0.1705
23125_raw-Arm_fatfree_mass_left	ENSG00000114739	ACVR2B	3p22.2	protein_coding	2.3119e-12	0.274
23125_raw-Arm_fatfree_mass_left	ENSG00000115380	EFEMP1	2p16.1	protein_coding	6.5519e-18	0.2655
23125_raw-Arm_fatfree_mass_left	ENSG00000116288	PARK7	1p36.23	protein_coding	2.9836e-10	0.71752
23125_raw-Arm_fatfree_mass_left	ENSG00000116649	SRM	1p36.22	protein_coding	2.0554e-13	0.2075
23125_raw-Arm_fatfree_mass_left	ENSG00000117280	RAB29	1q32.1	protein_coding	1.6782e-13	0.4285
23125_raw-Arm_fatfree_mass_left	ENSG00000118689	FOXO3	6q21	protein_coding	1.0092e-30	0.1579
23125_raw-Arm_fatfree_mass_left	ENSG00000119408	NEK6	9q33.3	protein_coding	9.7699e-12	0.737
23125_raw-Arm_fatfree_mass_left	ENSG00000119906	SLF2	10q24.31	protein_coding	1.1048e-21	0.3945
23125_raw-Arm_fatfree_mass_left	ENSG00000120833	SOCS2	12q22	protein_coding	5.4224e-48	0.3196
23125_raw-Arm_fatfree_mass_left	ENSG00000121068	TBX2	17q23.2	protein_coding	1.1014e-13	0.5306
23125_raw-Arm_fatfree_mass_left	ENSG00000122912	SLC25A16	10q21.3	protein_coding	1.4351e-16	0.84896
23125_raw-Arm_fatfree_mass_left	ENSG00000123106	CCDC91	12p11.22	protein_coding	5.5962e-11	0.135
23125_raw-Arm_fatfree_mass_left	ENSG00000123700	KCNJ2	17q24.3	protein_coding	7.0827e-12	0.5522
23125_raw-Arm_fatfree_mass_left	ENSG00000123737	EXOSC9	4q27	protein_coding	4.1329e-13	0.49137
23125_raw-Arm_fatfree_mass_left	ENSG00000124664	SPDEF	6p21.31	protein_coding	4.869e-53	0.1598
23125_raw-Arm_fatfree_mass_left	ENSG00000125037	EMC3	3p25.3	protein_coding	3.0355e-15	0.2719
23125_raw-Arm_fatfree_mass_left	ENSG00000127418	FGFRL1	4p16.3	protein_coding	4.7105e-13	0.28509
23125_raw-Arm_fatfree_mass_left	ENSG00000129351	ILF3	19p13.2	protein_coding	3.0275e-16	0.5336
23125_raw-Arm_fatfree_mass_left	ENSG00000129353	SLC44A2	19p13.2	protein_coding	7.8638e-12	0.3525
23125_raw-Arm_fatfree_mass_left	ENSG00000129473	BCL2L2	14q11.2	protein_coding	3.0767e-14	0.3776
23125_raw-Arm_fatfree_mass_left	ENSG00000129625	REEP5	5q22.2	protein_coding	1.0867e-10	0.1259
23125_raw-Arm_fatfree_mass_left	ENSG00000130203	APOE	19q13.32	protein_coding	5.1268e-11	0.12036
23125_raw-Arm_fatfree_mass_left	ENSG00000130956	HABP4	9q22.32	protein_coding	2.0351e-14	0.4458
23125_raw-Arm_fatfree_mass_left	ENSG00000130958	SLC35D2	9q22.32	protein_coding	1.733e-12	0.5105
23125_raw-Arm_fatfree_mass_left	ENSG00000131094	C1QL1	17q21.31	protein_coding	2.7363e-11	0.6225
23125_raw-Arm_fatfree_mass_left	ENSG00000131095	GFAP	17q21.31	protein_coding	6.6551e-13	0.41624
23125_raw-Arm_fatfree_mass_left	ENSG00000131242	RAB11FIP4	17q11.2	protein_coding	3.2573e-12	0.4923
23125_raw-Arm_fatfree_mass_left	ENSG00000132842	AP3B1	5q14.1	protein_coding	1.6104e-18	0.2024
23125_raw-Arm_fatfree_mass_left	ENSG00000133065	SLC41A1	1q32.1	protein_coding	7.3394e-13	0.159
23125_raw-Arm_fatfree_mass_left	ENSG00000133812	SBF2	11p15.4	protein_coding	5.9507e-13	0.13487
23125_raw-Arm_fatfree_mass_left	ENSG00000134294	SLC38A2	12q13.11	protein_coding	2.7643e-22	0.41241
23125_raw-Arm_fatfree_mass_left	ENSG00000134308	YWHAQ	2p25.1	protein_coding	5.3755e-16	0.5668
23125_raw-Arm_fatfree_mass_left	ENSG00000134443	GRP	18q21.32	protein_coding	4.4613e-11	0.6688
23125_raw-Arm_fatfree_mass_left	ENSG00000134508	CABLES1	18q11.2	protein_coding	1.3609e-47	0.2443
23125_raw-Arm_fatfree_mass_left	ENSG00000135636	DYSF	2p13.2	protein_coding	3.0769e-11	0.3331
23125_raw-Arm_fatfree_mass_left	ENSG00000136160	EDNRB	13q22.3	protein_coding	1.6277e-10	0.8074
23125_raw-Arm_fatfree_mass_left	ENSG00000136891	TEX10	9q31.1	protein_coding	8.7843e-13	0.69829
23125_raw-Arm_fatfree_mass_left	ENSG00000136999	NOV	8q24.12	protein_coding	3.2837e-11	0.3174
23125_raw-Arm_fatfree_mass_left	ENSG00000137312	FLOT1	6p21.33	protein_coding	1.1148e-10	0.1003
23125_raw-Arm_fatfree_mass_left	ENSG00000137331	IER3	6p21.33	protein_coding	1.0701e-16	0.2367
23125_raw-Arm_fatfree_mass_left	ENSG00000137834	SMAD6	15q22.31	protein_coding	8.3573e-17	0.5165
23125_raw-Arm_fatfree_mass_left	ENSG00000138107	ACTR1A	10q24.32	protein_coding	1.187e-12	0.3176
23125_raw-Arm_fatfree_mass_left	ENSG00000138111	MFSD13A	10q24.32	protein_coding	1.1796e-11	0.2644
23125_raw-Arm_fatfree_mass_left	ENSG00000138193	PLCE1	10q23.33	protein_coding	1.65e-14	0.8866
23125_raw-Arm_fatfree_mass_left	ENSG00000138336	TET1	10q21.3	protein_coding	7.3248e-13	0.3777
23125_raw-Arm_fatfree_mass_left	ENSG00000138686	BBS7	4q27	protein_coding	1.2543e-12	0.47954
23125_raw-Arm_fatfree_mass_left	ENSG00000139514	SLC7A1	13q12.3	protein_coding	5.4711e-10	0.6878
23125_raw-Arm_fatfree_mass_left	ENSG00000141293	SKAP1	17q21.32	protein_coding	7.7565e-18	0.7805
23125_raw-Arm_fatfree_mass_left	ENSG00000143537	ADAM15	1q21.3	protein_coding	1.032e-33	0.9011
23125_raw-Arm_fatfree_mass_left	ENSG00000145194	ECE2	3q27.1	protein_coding	2.4385e-24	0.6226
23125_raw-Arm_fatfree_mass_left	ENSG00000145216	FIP1L1	4q12	protein_coding	1.4463e-11	0.3885
23125_raw-Arm_fatfree_mass_left	ENSG00000145386	CCNA2	4q27	protein_coding	1.9872e-14	0.41024
23125_raw-Arm_fatfree_mass_left	ENSG00000146005	PSD2	5q31.2	protein_coding	1.8348e-11	0.2091
23125_raw-Arm_fatfree_mass_left	ENSG00000146109	ABT1	6p22.2	protein_coding	1.7413e-14	0.276
23125_raw-Arm_fatfree_mass_left	ENSG00000146477	SLC22A3	6q25.3	protein_coding	6.7695e-13	0.5714
23125_raw-Arm_fatfree_mass_left	ENSG00000146535	GNA12	7p22.2	protein_coding	1.7933e-26	0.66233
23125_raw-Arm_fatfree_mass_left	ENSG00000147454	SLC25A37	8p21.2	protein_coding	3.1445e-11	1.1313
23125_raw-Arm_fatfree_mass_left	ENSG00000148655	C10orf11	10q22.2	protein_coding	5.2649e-14	0.5083
23125_raw-Arm_fatfree_mass_left	ENSG00000148795	CYP17A1	10q24.32	protein_coding	1.1292e-11	0.4742
23125_raw-Arm_fatfree_mass_left	ENSG00000148842	CNNM2	10q24.32	protein_coding	1.6456e-16	0.1145
23125_raw-Arm_fatfree_mass_left	ENSG00000148926	ADM	11p15.4	protein_coding	9.7517e-12	0.10714
23125_raw-Arm_fatfree_mass_left	ENSG00000149084	HSD17B12	11p11.2	protein_coding	1.6929e-15	0.9708
23125_raw-Arm_fatfree_mass_left	ENSG00000149926	FAM57B	16p11.2	protein_coding	1.0005e-29	0.22434
23125_raw-Arm_fatfree_mass_left	ENSG00000149927	DOC2A	16p11.2	protein_coding	1.7198e-47	0.1022
23125_raw-Arm_fatfree_mass_left	ENSG00000149930	TAOK2	16p11.2	protein_coding	2.3707e-47	0.1349
23125_raw-Arm_fatfree_mass_left	ENSG00000152253	SPC25	2q31.1	protein_coding	2.8711e-14	0.9039
23125_raw-Arm_fatfree_mass_left	ENSG00000152254	G6PC2	2q31.1	protein_coding	6.5759e-12	0.9202
23125_raw-Arm_fatfree_mass_left	ENSG00000152359	POC5	5q13.3	protein_coding	4.2346e-22	0.4849
23125_raw-Arm_fatfree_mass_left	ENSG00000153814	JAZF1	7p15.1	protein_coding	2.0642e-16	0.112
23125_raw-Arm_fatfree_mass_left	ENSG00000156398	SFXN2	10q24.32	protein_coding	6.7533e-11	0.496
23125_raw-Arm_fatfree_mass_left	ENSG00000157036	EXOG	3p22.2	protein_coding	1.3736e-12	0.4596
23125_raw-Arm_fatfree_mass_left	ENSG00000157045	NTAN1	16p13.11	protein_coding	1.2648e-11	0.77061
23125_raw-Arm_fatfree_mass_left	ENSG00000158715	SLC45A3	1q32.1	protein_coding	4.9145e-11	0.1391
23125_raw-Arm_fatfree_mass_left	ENSG00000158865	SLC5A11	16p12.1	protein_coding	8.3974e-11	0.47077
23125_raw-Arm_fatfree_mass_left	ENSG00000160094	ZNF362	1p35.1	protein_coding	1.571e-17	0.4302
23125_raw-Arm_fatfree_mass_left	ENSG00000160685	ZBTB7B	1q21.3	protein_coding	3.4646e-33	0.9414
23125_raw-Arm_fatfree_mass_left	ENSG00000162004	CCDC78	16p13.3	protein_coding	3.8473e-17	0.53941
23125_raw-Arm_fatfree_mass_left	ENSG00000162613	FUBP1	1p31.1	protein_coding	1.9566e-44	0.7022
23125_raw-Arm_fatfree_mass_left	ENSG00000162616	DNAJB4	1p31.1	protein_coding	9.2807e-47	0.3438
23125_raw-Arm_fatfree_mass_left	ENSG00000162877	PM20D1	1q32.1	protein_coding	2.0956e-11	0.2818
23125_raw-Arm_fatfree_mass_left	ENSG00000162944	RFTN2	2q33.1	protein_coding	1.091e-10	0.2567
23125_raw-Arm_fatfree_mass_left	ENSG00000163072	NOSTRIN	2q24.3	protein_coding	4.5431e-13	0.6514
23125_raw-Arm_fatfree_mass_left	ENSG00000163357	DCST1	1q21.3	protein_coding	7.7436e-20	0.1681
23125_raw-Arm_fatfree_mass_left	ENSG00000163431	LMOD1	1q32.1	protein_coding	9.2932e-18	0.3462
23125_raw-Arm_fatfree_mass_left	ENSG00000163577	EIF5A2	3q26.2	protein_coding	4.5345e-10	0.84606
23125_raw-Arm_fatfree_mass_left	ENSG00000163703	CRELD1	3p25.3	protein_coding	2.344e-14	0.6123
23125_raw-Arm_fatfree_mass_left	ENSG00000163704	PRRT3	3p25.3	protein_coding	2.213e-15	0.5442
23125_raw-Arm_fatfree_mass_left	ENSG00000163946	FAM208A	3p14.3	protein_coding	3.9971e-11	0.9459
23125_raw-Arm_fatfree_mass_left	ENSG00000164076	CAMKV	3p21.31	protein_coding	1.344e-15	0.28024
23125_raw-Arm_fatfree_mass_left	ENSG00000164077	MON1A	3p21.31	protein_coding	1.0774e-22	0.1408
23125_raw-Arm_fatfree_mass_left	ENSG00000164078	MST1R	3p21.31	protein_coding	5.6034e-21	0.71722
23125_raw-Arm_fatfree_mass_left	ENSG00000164867	NOS3	7q36.1	protein_coding	7.4214e-32	0.7362
23125_raw-Arm_fatfree_mass_left	ENSG00000164944	KIAA1429	8q22.1	protein_coding	2.3283e-15	0.76513
23125_raw-Arm_fatfree_mass_left	ENSG00000165030	NFIL3	9q22.31	protein_coding	1.9659e-13	0.2785
23125_raw-Arm_fatfree_mass_left	ENSG00000165244	ZNF367	9q22.32	protein_coding	4.312e-13	0.1754
23125_raw-Arm_fatfree_mass_left	ENSG00000165424	ZCCHC24	10q22.3	protein_coding	1.1743e-18	0.6752
23125_raw-Arm_fatfree_mass_left	ENSG00000165819	METTL3	14q11.2	protein_coding	1.0196e-12	0.56996
23125_raw-Arm_fatfree_mass_left	ENSG00000166272	WBP1L	10q24.32	protein_coding	1.0392e-13	0.4137
23125_raw-Arm_fatfree_mass_left	ENSG00000168646	AXIN2	17q24.1	protein_coding	1.4131e-14	0.1569
23125_raw-Arm_fatfree_mass_left	ENSG00000168769	TET2	4q24	protein_coding	7.6555e-18	0.4615
23125_raw-Arm_fatfree_mass_left	ENSG00000168899	VAMP5	2p11.2	protein_coding	1.4009e-10	0.7632
23125_raw-Arm_fatfree_mass_left	ENSG00000168936	TMEM129	4p16.3	protein_coding	2.0486e-11	0.2312
23125_raw-Arm_fatfree_mass_left	ENSG00000168944	CEP120	5q23.2	protein_coding	1.772e-29	0.1481
23125_raw-Arm_fatfree_mass_left	ENSG00000169641	LUZP1	1p36.12	protein_coding	3.865e-10	0.2615
23125_raw-Arm_fatfree_mass_left	ENSG00000170515	PA2G4	12q13.2	protein_coding	1.8782e-13	0.1883
23125_raw-Arm_fatfree_mass_left	ENSG00000170776	AKAP13	15q25.3	protein_coding	1.5892e-12	0.8001
23125_raw-Arm_fatfree_mass_left	ENSG00000171105	INSR	19p13.2	protein_coding	3.696e-13	0.3599
23125_raw-Arm_fatfree_mass_left	ENSG00000171604	CXXC5	5q31.2	protein_coding	5.2776e-11	0.8845
23125_raw-Arm_fatfree_mass_left	ENSG00000171790	SLFNL1	1p34.2	protein_coding	4.7895e-18	0.1291
23125_raw-Arm_fatfree_mass_left	ENSG00000171819	ANGPTL7	1p36.22	protein_coding	1.2043e-14	0.44725
23125_raw-Arm_fatfree_mass_left	ENSG00000171824	EXOSC10	1p36.22	protein_coding	1.534e-14	0.23786
23125_raw-Arm_fatfree_mass_left	ENSG00000172171	TEFM	17q11.2	protein_coding	3.1972e-32	0.6038
23125_raw-Arm_fatfree_mass_left	ENSG00000172260	NEGR1	1p31.1	protein_coding	4.147e-21	0.41411
23125_raw-Arm_fatfree_mass_left	ENSG00000172613	RAD9A	11q13.2	protein_coding	2.042e-28	0.7442
23125_raw-Arm_fatfree_mass_left	ENSG00000173120	KDM2A	11q13.2	protein_coding	4.8955e-29	0.4438
23125_raw-Arm_fatfree_mass_left	ENSG00000173404	INSM1	20p11.23	protein_coding	6.6376e-19	0.7718
23125_raw-Arm_fatfree_mass_left	ENSG00000174197	MGA	15q15.1	protein_coding	2.2685e-10	0.1455
23125_raw-Arm_fatfree_mass_left	ENSG00000174945	AMZ1	7p22.3	protein_coding	1.3468e-19	0.5443
23125_raw-Arm_fatfree_mass_left	ENSG00000175087	PDIK1L	1p36.11	protein_coding	4.3117e-10	0.3161
23125_raw-Arm_fatfree_mass_left	ENSG00000175161	CADM2	3p12.1	protein_coding	1.1528e-16	0.386
23125_raw-Arm_fatfree_mass_left	ENSG00000175426	PCSK1	5q15	protein_coding	1.2444e-18	0.5265
23125_raw-Arm_fatfree_mass_left	ENSG00000176390	CRLF3	17q11.2	protein_coding	6.8687e-24	0.3546
23125_raw-Arm_fatfree_mass_left	ENSG00000176697	BDNF	11p14.1	protein_coding	2.6726e-40	0.2138
23125_raw-Arm_fatfree_mass_left	ENSG00000177051	FBXO46	19q13.32	protein_coding	5.6707e-13	0.1036
23125_raw-Arm_fatfree_mass_left	ENSG00000177311	ZBTB38	3q23	protein_coding	2.2607e-71	0.6907
23125_raw-Arm_fatfree_mass_left	ENSG00000179008	C14orf39	14q23.1	protein_coding	1.4296e-30	0.55309
23125_raw-Arm_fatfree_mass_left	ENSG00000179021	C3orf38	3p11.1	protein_coding	3.3153e-10	0.10905
23125_raw-Arm_fatfree_mass_left	ENSG00000179979	CRIPAK		protein_coding	4.5548e-10	0.9028
23125_raw-Arm_fatfree_mass_left	ENSG00000181585	TMIE	3p21.31	protein_coding	6.3543e-13	0.355
23125_raw-Arm_fatfree_mass_left	ENSG00000181652	ATG9B	7q36.1	protein_coding	2.3564e-34	0.1983
23125_raw-Arm_fatfree_mass_left	ENSG00000181789	COPG1	3q21.3	protein_coding	4.1772e-11	0.1554
23125_raw-Arm_fatfree_mass_left	ENSG00000182674	KCNB2	8q21.11	protein_coding	3.1402e-12	0.8612
23125_raw-Arm_fatfree_mass_left	ENSG00000184302	SIX6	14q23.1	protein_coding	6.8467e-33	0.6727
23125_raw-Arm_fatfree_mass_left	ENSG00000184897	H1FX	3q21.3	protein_coding	9.3449e-18	0.93
23125_raw-Arm_fatfree_mass_left	ENSG00000185920	PTCH1	9q22.32	protein_coding	1.1662e-26	0.17688
23125_raw-Arm_fatfree_mass_left	ENSG00000186834	HEXIM1	17q21.31	protein_coding	1.4509e-15	0.7028
23125_raw-Arm_fatfree_mass_left	ENSG00000187013	C17orf82	17q23.2	lincRNA	6.6746e-16	0.7811
23125_raw-Arm_fatfree_mass_left	ENSG00000196821	C6orf106	6p21.31	protein_coding	1.0135e-45	0.3607
23125_raw-Arm_fatfree_mass_left	ENSG00000197903	HIST1H2BK	6p22.1	protein_coding	2.1088e-14	0.1021
23125_raw-Arm_fatfree_mass_left	ENSG00000198756	COLGALT2	1q25.3	protein_coding	5.0217e-15	0.6873
23125_raw-Arm_fatfree_mass_left	ENSG00000198860	TSEN15	1q25.3	protein_coding	1.621e-13	0.6967
23125_raw-Arm_fatfree_mass_left	ENSG00000198892	SHISA4	1q32.1	protein_coding	5.2954e-21	0.2739
23125_raw-Arm_fatfree_mass_left	ENSG00000198911	SREBF2	22q13.2	protein_coding	2.2303e-13	0.9401
23125_raw-Arm_fatfree_mass_left	ENSG00000198945	L3MBTL3	6q23.1	protein_coding	1.8391e-58	0.99955
23125_raw-Arm_fatfree_mass_left	ENSG00000203801	LINC00222	6q21	lincRNA	8.5864e-28	0.4584
23125_raw-Arm_fatfree_mass_left	ENSG00000204438	GPANK1	6p21.33	protein_coding	1.0261e-45	0.6663
23125_raw-Arm_fatfree_mass_left	ENSG00000204444	APOM	6p21.33	protein_coding	5.8513e-43	0.6274
23125_raw-Arm_fatfree_mass_left	ENSG00000204463	BAG6	6p21.33	protein_coding	4.0669e-53	0.4583
23125_raw-Arm_fatfree_mass_left	ENSG00000212724	KRTAP2-3	17q21.2	protein_coding	2.8115e-10	0.6672
23125_raw-Arm_fatfree_mass_left	ENSG00000213719	CLIC1	6p21.33	protein_coding	1.95e-43	0.4787
23125_raw-Arm_fatfree_mass_left	ENSG00000214894	LINC00243	6p21.33	lincRNA	2.6101e-19	0.46578
23125_raw-Arm_fatfree_mass_left	ENSG00000215271	HOMEZ	14q11.2	protein_coding	4.3383e-13	0.47071
23125_raw-Arm_fatfree_mass_left	ENSG00000224843	LINC00240	6p22.2	lincRNA	6.245e-13	0.1261
23125_raw-Arm_fatfree_mass_left	ENSG00000225746	SNHG23	14q32.2	lincRNA	8.8658e-11	0.1451
23125_raw-Arm_fatfree_mass_left	ENSG00000228634	RP4-534N18.2	1p35.2	lincRNA	1.1992e-10	0.2255
23125_raw-Arm_fatfree_mass_left	ENSG00000233081	RP11-440G5.2	9q22.31	lincRNA	1.0992e-13	0.8973
23125_raw-Arm_fatfree_mass_left	ENSG00000233858	AC026904.1	8q11.21	lincRNA	2.8071e-11	0.34321
23125_raw-Arm_fatfree_mass_left	ENSG00000236013	RP3-332B22.1	6q24.1	lincRNA	8.3971e-15	0.2392
23125_raw-Arm_fatfree_mass_left	ENSG00000238290	RP11-431K24.1	1p36.23	lincRNA	1.2204e-11	0.3424
23125_raw-Arm_fatfree_mass_left	ENSG00000253704	RP11-267M23.4	8q22.1	lincRNA	4.8546e-15	0.3932
23125_raw-Arm_fatfree_mass_left	ENSG00000254636	ARMS2	10q26.13	protein_coding	4.074e-15	0.6638
23125_raw-Arm_fatfree_mass_left	ENSG00000256166	XXbac-BPG248L24.13	6p21.33	lincRNA	2.4244e-23	0.1146
23125_raw-Arm_fatfree_mass_left	ENSG00000258717	RP11-566J3.2	14q32.2	lincRNA	2.4053e-14	0.88341
23125_raw-Arm_fatfree_mass_left	ENSG00000259384	GH1	17q23.3	protein_coding	3.8951e-44	0.4109
23125_raw-Arm_fatfree_mass_left	ENSG00000260001	TGFBR3L	19p13.2	protein_coding	2.076e-10	0.2101
23125_raw-Arm_fatfree_mass_left	ENSG00000267100	ILF3-AS1	19p13.2	lincRNA	1.3985e-16	0.62959
23125_raw-Arm_fatfree_mass_left	ENSG00000269967	RP11-84A19.4	1p35.2	lincRNA	1.7994e-10	0.2162
23125_raw-Arm_fatfree_mass_left	ENSG00000270195	RP11-572O17.1	4p16.3	lincRNA	2.7003e-12	0.3687
23125_raw-Arm_fatfree_mass_left	ENSG00000271904	CTC-498M16.4	5q14.3	lincRNA	3.6962e-15	0.2654
23125_raw-Arm_fatfree_mass_left	ENSG00000272912	RP11-724N1.1	10q24.32	lincRNA	2.9789e-12	0.14453
23125_raw-Arm_fatfree_mass_left	ENSG00000273759	RP4-563E14.1	20q13.33	lincRNA	1.1046e-11	0.2992
23125_raw-Arm_fatfree_mass_left	ENSG00000275481	RP11-474P2.6	12q13.11	lincRNA	3.06e-21	0.1117
23125_raw-Arm_fatfree_mass_left	ENSG00000276728	AC142472.6	17q21.31	lincRNA	6.4785e-12	0.6278
23125_raw-Arm_fatfree_mass_left	ENSG00000276966	HIST1H4E	6p22.2	protein_coding	8.9727e-30	0.4578
23126_raw-Arm_predicted_mass_left	ENSG00000004487	KDM1A	1p36.12	protein_coding	5.5361e-10	0.3706
23126_raw-Arm_predicted_mass_left	ENSG00000004534	RBM6	3p21.31	protein_coding	5.6994e-24	0.5474
23126_raw-Arm_predicted_mass_left	ENSG00000006715	VPS41	7p14.1	protein_coding	1.9309e-10	0.30011
23126_raw-Arm_predicted_mass_left	ENSG00000007312	CD79B	17q23.3	protein_coding	2.3489e-37	0.6187
23126_raw-Arm_predicted_mass_left	ENSG00000008196	TFAP2B	6p12.3	protein_coding	7.3193e-29	0.1061
23126_raw-Arm_predicted_mass_left	ENSG00000008710	PKD1	16p13.3	protein_coding	9.8035e-25	0.5972
23126_raw-Arm_predicted_mass_left	ENSG00000009950	MLXIPL	7q11.23	protein_coding	1.9595e-12	0.8532
23126_raw-Arm_predicted_mass_left	ENSG00000010803	SCMH1	1p34.2	protein_coding	4.3378e-31	0.9916
23126_raw-Arm_predicted_mass_left	ENSG00000013810	TACC3	4p16.3	protein_coding	2.7376e-12	0.2782
23126_raw-Arm_predicted_mass_left	ENSG00000033030	ZCCHC8	12q24.31	protein_coding	4.0324e-17	0.1482
23126_raw-Arm_predicted_mass_left	ENSG00000055118	KCNH2	7q36.1	protein_coding	5.1042e-39	0.2974
23126_raw-Arm_predicted_mass_left	ENSG00000065000	AP3D1	19p13.3	protein_coding	1.2153e-17	0.201
23126_raw-Arm_predicted_mass_left	ENSG00000066382	MPPED2	11p14.1	protein_coding	7.4741e-12	0.1028
23126_raw-Arm_predicted_mass_left	ENSG00000068078	FGFR3	4p16.3	protein_coding	2.3912e-11	0.1279
23126_raw-Arm_predicted_mass_left	ENSG00000069011	PITX1	5q31.1	protein_coding	8.1438e-16	0.79341
23126_raw-Arm_predicted_mass_left	ENSG00000069275	NUCKS1	1q32.1	protein_coding	2.4842e-13	0.8488
23126_raw-Arm_predicted_mass_left	ENSG00000071967	CYBRD1	2q31.1	protein_coding	8.6891e-29	0.7497
23126_raw-Arm_predicted_mass_left	ENSG00000075292	ZNF638	2p13.3	protein_coding	3.5231e-12	0.4662
23126_raw-Arm_predicted_mass_left	ENSG00000075413	MARK3	14q32.32	protein_coding	7.2406e-14	0.14382
23126_raw-Arm_predicted_mass_left	ENSG00000078369	GNB1	1p36.33	protein_coding	4.1782e-10	0.1871
23126_raw-Arm_predicted_mass_left	ENSG00000078699	CBFA2T2	20q11.21	protein_coding	1.5757e-24	0.1294
23126_raw-Arm_predicted_mass_left	ENSG00000084636	COL16A1	1p35.2	protein_coding	4.134e-10	0.16708
23126_raw-Arm_predicted_mass_left	ENSG00000084734	GCKR	2p23.3	protein_coding	5.1533e-34	0.1049
23126_raw-Arm_predicted_mass_left	ENSG00000088970	KIZ	20p11.23	protein_coding	1.0925e-11	0.2233
23126_raw-Arm_predicted_mass_left	ENSG00000088986	DYNLL1	12q24.31	protein_coding	1.3213e-22	0.4621
23126_raw-Arm_predicted_mass_left	ENSG00000089101	CFAP61	20p11.23	protein_coding	3.2731e-13	0.9554
23126_raw-Arm_predicted_mass_left	ENSG00000092200	RPGRIP1	14q11.2	protein_coding	1.5117e-10	0.3622
23126_raw-Arm_predicted_mass_left	ENSG00000095539	SEMA4G	10q24.31	protein_coding	3.5928e-22	0.3448
23126_raw-Arm_predicted_mass_left	ENSG00000100138	SNU13	22q13.2	protein_coding	7.329e-18	0.9193
23126_raw-Arm_predicted_mass_left	ENSG00000100784	RPS6KA5	14q32.11	protein_coding	1.1279e-10	0.6596
23126_raw-Arm_predicted_mass_left	ENSG00000100836	PABPN1	14q11.2	protein_coding	3.1279e-15	0.7213
23126_raw-Arm_predicted_mass_left	ENSG00000100888	CHD8	14q11.2	protein_coding	6.995e-14	0.21796
23126_raw-Arm_predicted_mass_left	ENSG00000101019	UQCC1	20q11.22	protein_coding	1.8413e-85	0.1679
23126_raw-Arm_predicted_mass_left	ENSG00000101412	E2F1	20q11.22	protein_coding	7.5023e-27	0.889
23126_raw-Arm_predicted_mass_left	ENSG00000101417	PXMP4	20q11.22	protein_coding	3.2852e-24	0.8932
23126_raw-Arm_predicted_mass_left	ENSG00000102780	DGKH	13q14.11	protein_coding	3.2025e-10	0.3192
23126_raw-Arm_predicted_mass_left	ENSG00000102886	GDPD3	16p11.2	protein_coding	1.9917e-25	0.3579
23126_raw-Arm_predicted_mass_left	ENSG00000103056	SMPD3	16q22.1	protein_coding	8.4082e-11	0.5735
23126_raw-Arm_predicted_mass_left	ENSG00000103241	FOXF1	16q24.1	protein_coding	1.2363e-11	0.356
23126_raw-Arm_predicted_mass_left	ENSG00000103245	NARFL	16p13.3	protein_coding	2.4694e-17	0.9718
23126_raw-Arm_predicted_mass_left	ENSG00000103253	HAGHL	16p13.3	protein_coding	3.0243e-16	0.7784
23126_raw-Arm_predicted_mass_left	ENSG00000104885	DOT1L	19p13.3	protein_coding	1.1763e-18	0.1306
23126_raw-Arm_predicted_mass_left	ENSG00000104960	PTOV1	19q13.33	protein_coding	1.989e-10	1.0824
23126_raw-Arm_predicted_mass_left	ENSG00000105173	CCNE1	19q12	protein_coding	3.7419e-10	0.6847
23126_raw-Arm_predicted_mass_left	ENSG00000106635	BCL7B	7q11.23	protein_coding	7.7346e-13	0.4197
23126_raw-Arm_predicted_mass_left	ENSG00000107679	PLEKHA1	10q26.13	protein_coding	3.5894e-15	0.6594
23126_raw-Arm_predicted_mass_left	ENSG00000107882	SUFU	10q24.32	protein_coding	6.0964e-12	0.32263
23126_raw-Arm_predicted_mass_left	ENSG00000108179	PPIF	10q22.3	protein_coding	1.669e-11	0.5185
23126_raw-Arm_predicted_mass_left	ENSG00000110367	DDX6	11q23.3	protein_coding	3.2023e-14	0.6116
23126_raw-Arm_predicted_mass_left	ENSG00000111371	SLC38A1	12q13.11	protein_coding	4.4405e-21	0.16918
23126_raw-Arm_predicted_mass_left	ENSG00000111540	RAB5B	12q13.2	protein_coding	6.5367e-11	0.3309
23126_raw-Arm_predicted_mass_left	ENSG00000112414	ADGRG6	6q24.2	protein_coding	2.8829e-21	0.5372
23126_raw-Arm_predicted_mass_left	ENSG00000113389	NPR3	5p13.3	protein_coding	3.6213e-10	0.89456
23126_raw-Arm_predicted_mass_left	ENSG00000113739	STC2	5q35.2	protein_coding	2.0537e-10	0.1447
23126_raw-Arm_predicted_mass_left	ENSG00000114739	ACVR2B	3p22.2	protein_coding	1.054e-13	0.2597
23126_raw-Arm_predicted_mass_left	ENSG00000115380	EFEMP1	2p16.1	protein_coding	4.6798e-18	0.3047
23126_raw-Arm_predicted_mass_left	ENSG00000116288	PARK7	1p36.23	protein_coding	3.128e-10	0.75824
23126_raw-Arm_predicted_mass_left	ENSG00000116649	SRM	1p36.22	protein_coding	6.5e-14	0.2225
23126_raw-Arm_predicted_mass_left	ENSG00000117280	RAB29	1q32.1	protein_coding	5.2518e-14	0.3526
23126_raw-Arm_predicted_mass_left	ENSG00000117569	PTBP2	1p21.3	protein_coding	8.0022e-11	0.1186
23126_raw-Arm_predicted_mass_left	ENSG00000119408	NEK6	9q33.3	protein_coding	7.5011e-12	0.7059
23126_raw-Arm_predicted_mass_left	ENSG00000119906	SLF2	10q24.31	protein_coding	1.1731e-21	0.3925
23126_raw-Arm_predicted_mass_left	ENSG00000120833	SOCS2	12q22	protein_coding	5.0419e-48	0.3147
23126_raw-Arm_predicted_mass_left	ENSG00000121068	TBX2	17q23.2	protein_coding	4.7704e-14	0.53198
23126_raw-Arm_predicted_mass_left	ENSG00000122912	SLC25A16	10q21.3	protein_coding	1.7146e-16	0.82348
23126_raw-Arm_predicted_mass_left	ENSG00000123106	CCDC91	12p11.22	protein_coding	3.1921e-11	0.1443
23126_raw-Arm_predicted_mass_left	ENSG00000123700	KCNJ2	17q24.3	protein_coding	3.1004e-12	0.5705
23126_raw-Arm_predicted_mass_left	ENSG00000123737	EXOSC9	4q27	protein_coding	7.8009e-13	0.43781
23126_raw-Arm_predicted_mass_left	ENSG00000124635	HIST1H2BJ	6p22.1	protein_coding	2.2133e-11	0.1029
23126_raw-Arm_predicted_mass_left	ENSG00000124664	SPDEF	6p21.31	protein_coding	2.0482e-53	0.1511
23126_raw-Arm_predicted_mass_left	ENSG00000125037	EMC3	3p25.3	protein_coding	6.1086e-15	0.2714
23126_raw-Arm_predicted_mass_left	ENSG00000127418	FGFRL1	4p16.3	protein_coding	5.0529e-12	0.2898
23126_raw-Arm_predicted_mass_left	ENSG00000129351	ILF3	19p13.2	protein_coding	6.0481e-16	0.5145
23126_raw-Arm_predicted_mass_left	ENSG00000129353	SLC44A2	19p13.2	protein_coding	2.3617e-11	0.3465
23126_raw-Arm_predicted_mass_left	ENSG00000129473	BCL2L2	14q11.2	protein_coding	1.6243e-15	0.5741
23126_raw-Arm_predicted_mass_left	ENSG00000130203	APOE	19q13.32	protein_coding	9.974e-11	0.12824
23126_raw-Arm_predicted_mass_left	ENSG00000130956	HABP4	9q22.32	protein_coding	4.2824e-15	0.5196
23126_raw-Arm_predicted_mass_left	ENSG00000130958	SLC35D2	9q22.32	protein_coding	5.4552e-13	0.4823
23126_raw-Arm_predicted_mass_left	ENSG00000131094	C1QL1	17q21.31	protein_coding	9.2486e-11	0.2284
23126_raw-Arm_predicted_mass_left	ENSG00000131095	GFAP	17q21.31	protein_coding	3.1637e-13	0.44189
23126_raw-Arm_predicted_mass_left	ENSG00000131242	RAB11FIP4	17q11.2	protein_coding	7.6411e-12	0.525
23126_raw-Arm_predicted_mass_left	ENSG00000132842	AP3B1	5q14.1	protein_coding	1.6223e-17	0.2015
23126_raw-Arm_predicted_mass_left	ENSG00000133065	SLC41A1	1q32.1	protein_coding	2.3607e-13	0.1568
23126_raw-Arm_predicted_mass_left	ENSG00000133812	SBF2	11p15.4	protein_coding	5.8741e-13	0.18034
23126_raw-Arm_predicted_mass_left	ENSG00000134294	SLC38A2	12q13.11	protein_coding	4.3906e-23	0.41481
23126_raw-Arm_predicted_mass_left	ENSG00000134308	YWHAQ	2p25.1	protein_coding	1.1601e-15	0.591
23126_raw-Arm_predicted_mass_left	ENSG00000134443	GRP	18q21.32	protein_coding	4.0494e-11	0.6542
23126_raw-Arm_predicted_mass_left	ENSG00000134508	CABLES1	18q11.2	protein_coding	2.2926e-47	0.2381
23126_raw-Arm_predicted_mass_left	ENSG00000135636	DYSF	2p13.2	protein_coding	2.2522e-11	0.3556
23126_raw-Arm_predicted_mass_left	ENSG00000136160	EDNRB	13q22.3	protein_coding	2.8042e-11	0.8091
23126_raw-Arm_predicted_mass_left	ENSG00000136891	TEX10	9q31.1	protein_coding	3.8437e-12	0.7732
23126_raw-Arm_predicted_mass_left	ENSG00000136999	NOV	8q24.12	protein_coding	4.2529e-11	0.33322
23126_raw-Arm_predicted_mass_left	ENSG00000137312	FLOT1	6p21.33	protein_coding	1.3661e-10	0.112
23126_raw-Arm_predicted_mass_left	ENSG00000137331	IER3	6p21.33	protein_coding	9.1576e-17	0.2659
23126_raw-Arm_predicted_mass_left	ENSG00000137834	SMAD6	15q22.31	protein_coding	1.4978e-16	0.5369
23126_raw-Arm_predicted_mass_left	ENSG00000138107	ACTR1A	10q24.32	protein_coding	3.6503e-13	0.3184
23126_raw-Arm_predicted_mass_left	ENSG00000138111	MFSD13A	10q24.32	protein_coding	1.4052e-11	0.2436
23126_raw-Arm_predicted_mass_left	ENSG00000138193	PLCE1	10q23.33	protein_coding	2.1631e-14	0.8882
23126_raw-Arm_predicted_mass_left	ENSG00000138336	TET1	10q21.3	protein_coding	8.0912e-13	0.3049
23126_raw-Arm_predicted_mass_left	ENSG00000138686	BBS7	4q27	protein_coding	2.534e-12	0.40409
23126_raw-Arm_predicted_mass_left	ENSG00000139514	SLC7A1	13q12.3	protein_coding	4.4421e-10	0.6966
23126_raw-Arm_predicted_mass_left	ENSG00000141293	SKAP1	17q21.32	protein_coding	1.124e-17	0.781
23126_raw-Arm_predicted_mass_left	ENSG00000143537	ADAM15	1q21.3	protein_coding	2.594e-34	0.8915
23126_raw-Arm_predicted_mass_left	ENSG00000145194	ECE2	3q27.1	protein_coding	2.8573e-24	0.6228
23126_raw-Arm_predicted_mass_left	ENSG00000145216	FIP1L1	4q12	protein_coding	1.7364e-11	0.3898
23126_raw-Arm_predicted_mass_left	ENSG00000145386	CCNA2	4q27	protein_coding	3.984e-14	0.31624
23126_raw-Arm_predicted_mass_left	ENSG00000146005	PSD2	5q31.2	protein_coding	5.9937e-11	0.206
23126_raw-Arm_predicted_mass_left	ENSG00000146109	ABT1	6p22.2	protein_coding	5.6993e-13	0.2679
23126_raw-Arm_predicted_mass_left	ENSG00000146477	SLC22A3	6q25.3	protein_coding	5.6087e-13	0.5793
23126_raw-Arm_predicted_mass_left	ENSG00000146535	GNA12	7p22.2	protein_coding	9.4203e-29	0.68616
23126_raw-Arm_predicted_mass_left	ENSG00000147454	SLC25A37	8p21.2	protein_coding	2.5279e-11	0.7915
23126_raw-Arm_predicted_mass_left	ENSG00000148655	C10orf11	10q22.2	protein_coding	3.0498e-13	0.509
23126_raw-Arm_predicted_mass_left	ENSG00000148795	CYP17A1	10q24.32	protein_coding	7.4572e-12	0.4793
23126_raw-Arm_predicted_mass_left	ENSG00000148842	CNNM2	10q24.32	protein_coding	4.0413e-16	0.1148
23126_raw-Arm_predicted_mass_left	ENSG00000149084	HSD17B12	11p11.2	protein_coding	1.21e-15	0.9711
23126_raw-Arm_predicted_mass_left	ENSG00000149923	PPP4C	16p11.2	protein_coding	1.1508e-30	0.1004
23126_raw-Arm_predicted_mass_left	ENSG00000149925	ALDOA	16p11.2	protein_coding	3.5507e-46	0.2633
23126_raw-Arm_predicted_mass_left	ENSG00000149926	FAM57B	16p11.2	protein_coding	3.7592e-31	0.914
23126_raw-Arm_predicted_mass_left	ENSG00000149927	DOC2A	16p11.2	protein_coding	2.6716e-48	0.4725
23126_raw-Arm_predicted_mass_left	ENSG00000149930	TAOK2	16p11.2	protein_coding	4.7237e-47	0.1131
23126_raw-Arm_predicted_mass_left	ENSG00000151893	CACUL1	10q26.11	protein_coding	4.8288e-10	0.3653
23126_raw-Arm_predicted_mass_left	ENSG00000152253	SPC25	2q31.1	protein_coding	1.3759e-15	0.9229
23126_raw-Arm_predicted_mass_left	ENSG00000152254	G6PC2	2q31.1	protein_coding	3.673e-13	0.9378
23126_raw-Arm_predicted_mass_left	ENSG00000152359	POC5	5q13.3	protein_coding	1.4906e-22	0.4798
23126_raw-Arm_predicted_mass_left	ENSG00000153814	JAZF1	7p15.1	protein_coding	4.5411e-16	0.1112
23126_raw-Arm_predicted_mass_left	ENSG00000156398	SFXN2	10q24.32	protein_coding	7.9394e-11	0.5187
23126_raw-Arm_predicted_mass_left	ENSG00000157036	EXOG	3p22.2	protein_coding	6.8158e-14	0.5227
23126_raw-Arm_predicted_mass_left	ENSG00000157045	NTAN1	16p13.11	protein_coding	1.202e-11	0.6854
23126_raw-Arm_predicted_mass_left	ENSG00000158715	SLC45A3	1q32.1	protein_coding	2.4478e-11	0.1437
23126_raw-Arm_predicted_mass_left	ENSG00000158865	SLC5A11	16p12.1	protein_coding	1.222e-10	0.38687
23126_raw-Arm_predicted_mass_left	ENSG00000158985	CDC42SE2	5q31.1	protein_coding	1.6827e-22	0.2816
23126_raw-Arm_predicted_mass_left	ENSG00000160094	ZNF362	1p35.1	protein_coding	1.7552e-16	0.4225
23126_raw-Arm_predicted_mass_left	ENSG00000160685	ZBTB7B	1q21.3	protein_coding	3.1983e-34	0.9435
23126_raw-Arm_predicted_mass_left	ENSG00000162004	CCDC78	16p13.3	protein_coding	2.9865e-18	0.53602
23126_raw-Arm_predicted_mass_left	ENSG00000162613	FUBP1	1p31.1	protein_coding	5.1827e-44	0.7233
23126_raw-Arm_predicted_mass_left	ENSG00000162616	DNAJB4	1p31.1	protein_coding	4.579e-46	0.3542
23126_raw-Arm_predicted_mass_left	ENSG00000162877	PM20D1	1q32.1	protein_coding	5.5189e-12	0.292
23126_raw-Arm_predicted_mass_left	ENSG00000162944	RFTN2	2q33.1	protein_coding	1.9946e-10	0.3192
23126_raw-Arm_predicted_mass_left	ENSG00000163072	NOSTRIN	2q24.3	protein_coding	4.6306e-14	0.6584
23126_raw-Arm_predicted_mass_left	ENSG00000163357	DCST1	1q21.3	protein_coding	1.3964e-20	0.162
23126_raw-Arm_predicted_mass_left	ENSG00000163431	LMOD1	1q32.1	protein_coding	6.8153e-19	0.3508
23126_raw-Arm_predicted_mass_left	ENSG00000163703	CRELD1	3p25.3	protein_coding	3.045e-14	0.86804
23126_raw-Arm_predicted_mass_left	ENSG00000163704	PRRT3	3p25.3	protein_coding	1.1589e-15	0.8249
23126_raw-Arm_predicted_mass_left	ENSG00000163946	FAM208A	3p14.3	protein_coding	2.404e-10	0.94589
23126_raw-Arm_predicted_mass_left	ENSG00000164076	CAMKV	3p21.31	protein_coding	7.4761e-16	0.12097
23126_raw-Arm_predicted_mass_left	ENSG00000164077	MON1A	3p21.31	protein_coding	1.1814e-23	0.1965
23126_raw-Arm_predicted_mass_left	ENSG00000164078	MST1R	3p21.31	protein_coding	3.3524e-21	0.50503
23126_raw-Arm_predicted_mass_left	ENSG00000164867	NOS3	7q36.1	protein_coding	1.5864e-32	0.7345
23126_raw-Arm_predicted_mass_left	ENSG00000164944	KIAA1429	8q22.1	protein_coding	2.0792e-15	0.71053
23126_raw-Arm_predicted_mass_left	ENSG00000165030	NFIL3	9q22.31	protein_coding	6.4198e-14	0.2789
23126_raw-Arm_predicted_mass_left	ENSG00000165244	ZNF367	9q22.32	protein_coding	2.1148e-13	0.1683
23126_raw-Arm_predicted_mass_left	ENSG00000165424	ZCCHC24	10q22.3	protein_coding	3.9433e-20	0.6791
23126_raw-Arm_predicted_mass_left	ENSG00000165819	METTL3	14q11.2	protein_coding	1.0561e-12	0.59516
23126_raw-Arm_predicted_mass_left	ENSG00000166272	WBP1L	10q24.32	protein_coding	7.2922e-14	0.4244
23126_raw-Arm_predicted_mass_left	ENSG00000166913	YWHAB	20q13.12	protein_coding	2.3403e-10	0.7231
23126_raw-Arm_predicted_mass_left	ENSG00000168646	AXIN2	17q24.1	protein_coding	6.229e-14	0.1675
23126_raw-Arm_predicted_mass_left	ENSG00000168769	TET2	4q24	protein_coding	3.3543e-18	0.634
23126_raw-Arm_predicted_mass_left	ENSG00000168899	VAMP5	2p11.2	protein_coding	1.8228e-10	0.8291
23126_raw-Arm_predicted_mass_left	ENSG00000168936	TMEM129	4p16.3	protein_coding	1.2757e-11	0.2505
23126_raw-Arm_predicted_mass_left	ENSG00000169592	INO80E	16p11.2	protein_coding	1.2703e-48	0.13461
23126_raw-Arm_predicted_mass_left	ENSG00000170515	PA2G4	12q13.2	protein_coding	2.769e-14	0.6076
23126_raw-Arm_predicted_mass_left	ENSG00000170776	AKAP13	15q25.3	protein_coding	8.5353e-12	0.5442
23126_raw-Arm_predicted_mass_left	ENSG00000171105	INSR	19p13.2	protein_coding	3.5637e-13	0.3048
23126_raw-Arm_predicted_mass_left	ENSG00000171604	CXXC5	5q31.2	protein_coding	8.6497e-11	0.8858
23126_raw-Arm_predicted_mass_left	ENSG00000171790	SLFNL1	1p34.2	protein_coding	1.8319e-17	0.149
23126_raw-Arm_predicted_mass_left	ENSG00000171819	ANGPTL7	1p36.22	protein_coding	2.3334e-15	0.44361
23126_raw-Arm_predicted_mass_left	ENSG00000171824	EXOSC10	1p36.22	protein_coding	4.5932e-15	0.2533
23126_raw-Arm_predicted_mass_left	ENSG00000172171	TEFM	17q11.2	protein_coding	2.2365e-34	0.5958
23126_raw-Arm_predicted_mass_left	ENSG00000172260	NEGR1	1p31.1	protein_coding	4.2464e-22	0.42041
23126_raw-Arm_predicted_mass_left	ENSG00000172613	RAD9A	11q13.2	protein_coding	2.0784e-28	0.7403
23126_raw-Arm_predicted_mass_left	ENSG00000173120	KDM2A	11q13.2	protein_coding	1.1017e-28	0.4546
23126_raw-Arm_predicted_mass_left	ENSG00000173404	INSM1	20p11.23	protein_coding	8.782e-19	0.7707
23126_raw-Arm_predicted_mass_left	ENSG00000174197	MGA	15q15.1	protein_coding	4.5812e-10	0.148
23126_raw-Arm_predicted_mass_left	ENSG00000174945	AMZ1	7p22.3	protein_coding	1.9652e-21	0.5266
23126_raw-Arm_predicted_mass_left	ENSG00000175161	CADM2	3p12.1	protein_coding	3.6633e-17	0.3086
23126_raw-Arm_predicted_mass_left	ENSG00000175426	PCSK1	5q15	protein_coding	3.8853e-18	0.5346
23126_raw-Arm_predicted_mass_left	ENSG00000176390	CRLF3	17q11.2	protein_coding	1.5097e-24	0.3581
23126_raw-Arm_predicted_mass_left	ENSG00000176697	BDNF	11p14.1	protein_coding	4.433e-40	0.2744
23126_raw-Arm_predicted_mass_left	ENSG00000176953	NFATC2IP	16p11.2	protein_coding	2.7546e-10	0.1132
23126_raw-Arm_predicted_mass_left	ENSG00000177051	FBXO46	19q13.32	protein_coding	2.1313e-13	0.1003
23126_raw-Arm_predicted_mass_left	ENSG00000177311	ZBTB38	3q23	protein_coding	4.1096e-70	0.7024
23126_raw-Arm_predicted_mass_left	ENSG00000179008	C14orf39	14q23.1	protein_coding	4.2656e-30	0.58008
23126_raw-Arm_predicted_mass_left	ENSG00000179979	CRIPAK		protein_coding	4.8399e-10	0.8974
23126_raw-Arm_predicted_mass_left	ENSG00000181585	TMIE	3p21.31	protein_coding	5.7879e-13	0.3543
23126_raw-Arm_predicted_mass_left	ENSG00000181652	ATG9B	7q36.1	protein_coding	2.9333e-35	0.1043
23126_raw-Arm_predicted_mass_left	ENSG00000181789	COPG1	3q21.3	protein_coding	3.4819e-11	0.151
23126_raw-Arm_predicted_mass_left	ENSG00000182674	KCNB2	8q21.11	protein_coding	1.376e-12	0.9293
23126_raw-Arm_predicted_mass_left	ENSG00000184302	SIX6	14q23.1	protein_coding	1.3935e-32	0.6632
23126_raw-Arm_predicted_mass_left	ENSG00000184897	H1FX	3q21.3	protein_coding	5.8195e-18	0.93159
23126_raw-Arm_predicted_mass_left	ENSG00000185920	PTCH1	9q22.32	protein_coding	8.8143e-27	0.21931
23126_raw-Arm_predicted_mass_left	ENSG00000186834	HEXIM1	17q21.31	protein_coding	1.0898e-15	0.7201
23126_raw-Arm_predicted_mass_left	ENSG00000187013	C17orf82	17q23.2	lincRNA	3.037e-16	0.7789
23126_raw-Arm_predicted_mass_left	ENSG00000196821	C6orf106	6p21.31	protein_coding	4.066e-46	0.37041
23126_raw-Arm_predicted_mass_left	ENSG00000197903	HIST1H2BK	6p22.1	protein_coding	5.9135e-13	0.1149
23126_raw-Arm_predicted_mass_left	ENSG00000198756	COLGALT2	1q25.3	protein_coding	8.8837e-16	0.7217
23126_raw-Arm_predicted_mass_left	ENSG00000198860	TSEN15	1q25.3	protein_coding	9.2035e-14	0.6964
23126_raw-Arm_predicted_mass_left	ENSG00000198892	SHISA4	1q32.1	protein_coding	1.4724e-22	0.2556
23126_raw-Arm_predicted_mass_left	ENSG00000198911	SREBF2	22q13.2	protein_coding	2.4197e-13	0.9451
23126_raw-Arm_predicted_mass_left	ENSG00000198945	L3MBTL3	6q23.1	protein_coding	2.0375e-59	0.99957
23126_raw-Arm_predicted_mass_left	ENSG00000203760	CENPW	6q22.32	protein_coding	3.52e-37	0.1035
23126_raw-Arm_predicted_mass_left	ENSG00000203801	LINC00222	6q21	lincRNA	3.4212e-27	0.4575
23126_raw-Arm_predicted_mass_left	ENSG00000204438	GPANK1	6p21.33	protein_coding	1.9013e-43	0.6767
23126_raw-Arm_predicted_mass_left	ENSG00000204444	APOM	6p21.33	protein_coding	2.4708e-40	0.6211
23126_raw-Arm_predicted_mass_left	ENSG00000204463	BAG6	6p21.33	protein_coding	1.5556e-50	0.4631
23126_raw-Arm_predicted_mass_left	ENSG00000212724	KRTAP2-3	17q21.2	protein_coding	3.1198e-10	0.6776
23126_raw-Arm_predicted_mass_left	ENSG00000213719	CLIC1	6p21.33	protein_coding	1.1167e-40	0.4801
23126_raw-Arm_predicted_mass_left	ENSG00000214548	MEG3	14q32.2	lincRNA	3.6144e-10	0.5899
23126_raw-Arm_predicted_mass_left	ENSG00000214894	LINC00243	6p21.33	lincRNA	2.3772e-19	0.50849
23126_raw-Arm_predicted_mass_left	ENSG00000215271	HOMEZ	14q11.2	protein_coding	3.4798e-14	0.62536
23126_raw-Arm_predicted_mass_left	ENSG00000224843	LINC00240	6p22.2	lincRNA	1.0541e-11	0.1313
23126_raw-Arm_predicted_mass_left	ENSG00000225746	SNHG23	14q32.2	lincRNA	9.5901e-12	0.2169
23126_raw-Arm_predicted_mass_left	ENSG00000233081	RP11-440G5.2	9q22.31	lincRNA	4.8985e-14	0.9024
23126_raw-Arm_predicted_mass_left	ENSG00000233858	AC026904.1	8q11.21	lincRNA	3.7627e-12	0.34161
23126_raw-Arm_predicted_mass_left	ENSG00000236013	RP3-332B22.1	6q24.1	lincRNA	2.4209e-15	0.2404
23126_raw-Arm_predicted_mass_left	ENSG00000238290	RP11-431K24.1	1p36.23	lincRNA	1.5736e-11	0.3753
23126_raw-Arm_predicted_mass_left	ENSG00000247626	MARS2	2q33.1	protein_coding	5.5597e-11	0.1144
23126_raw-Arm_predicted_mass_left	ENSG00000253704	RP11-267M23.4	8q22.1	lincRNA	3.733e-15	0.4659
23126_raw-Arm_predicted_mass_left	ENSG00000254636	ARMS2	10q26.13	protein_coding	1.3687e-14	0.669
23126_raw-Arm_predicted_mass_left	ENSG00000258717	RP11-566J3.2	14q32.2	lincRNA	1.1582e-13	0.2121
23126_raw-Arm_predicted_mass_left	ENSG00000259384	GH1	17q23.3	protein_coding	3.3784e-45	0.4113
23126_raw-Arm_predicted_mass_left	ENSG00000260001	TGFBR3L	19p13.2	protein_coding	1.5495e-10	0.24911
23126_raw-Arm_predicted_mass_left	ENSG00000267100	ILF3-AS1	19p13.2	lincRNA	5.8356e-16	0.60442
23126_raw-Arm_predicted_mass_left	ENSG00000270195	RP11-572O17.1	4p16.3	lincRNA	1.3155e-12	0.3759
23126_raw-Arm_predicted_mass_left	ENSG00000271904	CTC-498M16.4	5q14.3	lincRNA	1.7038e-16	0.1905
23126_raw-Arm_predicted_mass_left	ENSG00000272912	RP11-724N1.1	10q24.32	lincRNA	2.6263e-12	0.14181
23126_raw-Arm_predicted_mass_left	ENSG00000273759	RP4-563E14.1	20q13.33	lincRNA	1.8103e-12	0.3361
23126_raw-Arm_predicted_mass_left	ENSG00000275481	RP11-474P2.6	12q13.11	lincRNA	4.0732e-22	0.113
23126_raw-Arm_predicted_mass_left	ENSG00000276180	HIST1H4I	6p22.1	protein_coding	2.1734e-12	0.109
23126_raw-Arm_predicted_mass_left	ENSG00000276728	AC142472.6	17q21.31	lincRNA	1.0504e-12	0.6347
23126_raw-Arm_predicted_mass_left	ENSG00000276966	HIST1H4E	6p22.2	protein_coding	3.177e-29	0.4981
23126_raw-Arm_predicted_mass_left	ENSG00000278090	RP11-6O2.2	15q26.3	lincRNA	2.2989e-10	0.8694
23127_raw-Trunk_fat_percentage	ENSG00000003756	RBM5	3p21.31	protein_coding	2.1855e-15	0.1359
23127_raw-Trunk_fat_percentage	ENSG00000004534	RBM6	3p21.31	protein_coding	1.2267e-15	0.11684
23127_raw-Trunk_fat_percentage	ENSG00000007341	ST7L	1p13.2	protein_coding	5.998e-12	0.2683
23127_raw-Trunk_fat_percentage	ENSG00000015413	DPEP1	16q24.3	protein_coding	1.3494e-10	0.3724
23127_raw-Trunk_fat_percentage	ENSG00000052344	PRSS8	16p11.2	protein_coding	2.8919e-14	0.1775
23127_raw-Trunk_fat_percentage	ENSG00000058668	ATP2B4	1q32.1	protein_coding	1.6817e-11	0.1548
23127_raw-Trunk_fat_percentage	ENSG00000065060	UHRF1BP1	6p21.31	protein_coding	3.4364e-28	0.20725
23127_raw-Trunk_fat_percentage	ENSG00000068120	COASY	17q21.2	protein_coding	3.7312e-10	0.2945
23127_raw-Trunk_fat_percentage	ENSG00000073969	NSF	17q21.31	protein_coding	2.4474e-14	0.9546
23127_raw-Trunk_fat_percentage	ENSG00000078399	HOXA9	7p15.2	protein_coding	1.153e-10	0.89104
23127_raw-Trunk_fat_percentage	ENSG00000078403	MLLT10	10p12.31	protein_coding	5.7003e-15	0.6071
23127_raw-Trunk_fat_percentage	ENSG00000088986	DYNLL1	12q24.31	protein_coding	3.8943e-18	0.4586
23127_raw-Trunk_fat_percentage	ENSG00000099308	MAST3	19p13.11	protein_coding	6.9479e-20	0.1278
23127_raw-Trunk_fat_percentage	ENSG00000099365	STX1B	16p11.2	protein_coding	1.8539e-15	0.52233
23127_raw-Trunk_fat_percentage	ENSG00000099377	HSD3B7	16p11.2	protein_coding	2.8817e-11	0.7436
23127_raw-Trunk_fat_percentage	ENSG00000100410	PHF5A	22q13.2	protein_coding	1.5393e-11	0.2079
23127_raw-Trunk_fat_percentage	ENSG00000100412	ACO2	22q13.2	protein_coding	7.9748e-13	0.2978
23127_raw-Trunk_fat_percentage	ENSG00000100413	POLR3H	22q13.2	protein_coding	3.6414e-12	0.23497
23127_raw-Trunk_fat_percentage	ENSG00000100997	ABHD12	20p11.21	protein_coding	1.4096e-12	0.44866
23127_raw-Trunk_fat_percentage	ENSG00000101003	GINS1	20p11.21	protein_coding	9.3557e-11	0.1696
23127_raw-Trunk_fat_percentage	ENSG00000101004	NINL	20p11.21	protein_coding	9.6241e-12	0.3153
23127_raw-Trunk_fat_percentage	ENSG00000101246	ARFRP1	20q13.33	protein_coding	3.8305e-10	0.64203
23127_raw-Trunk_fat_percentage	ENSG00000102572	STK24	13q32.2	protein_coding	1.1316e-10	0.7004
23127_raw-Trunk_fat_percentage	ENSG00000103197	TSC2	16p13.3	protein_coding	2.8786e-10	0.1999
23127_raw-Trunk_fat_percentage	ENSG00000103496	STX4	16p11.2	protein_coding	4.8617e-15	0.4065
23127_raw-Trunk_fat_percentage	ENSG00000103507	BCKDK	16p11.2	protein_coding	6.8565e-15	0.3346
23127_raw-Trunk_fat_percentage	ENSG00000103510	KAT8	16p11.2	protein_coding	1.9308e-15	0.55001
23127_raw-Trunk_fat_percentage	ENSG00000108840	HDAC5	17q21.31	protein_coding	2.2495e-10	0.1345
23127_raw-Trunk_fat_percentage	ENSG00000109919	MTCH2	11p11.2	protein_coding	9.5075e-34	0.3308
23127_raw-Trunk_fat_percentage	ENSG00000110851	PRDM4	12q23.3	protein_coding	3.687e-12	0.4026
23127_raw-Trunk_fat_percentage	ENSG00000112041	TULP1	6p21.31	protein_coding	4.5497e-14	0.50796
23127_raw-Trunk_fat_percentage	ENSG00000113163	COL4A3BP	5q13.3	protein_coding	1.8465e-13	0.2045
23127_raw-Trunk_fat_percentage	ENSG00000116489	CAPZA1	1p13.2	protein_coding	1.5472e-10	0.2628
23127_raw-Trunk_fat_percentage	ENSG00000119242	CCDC92	12q24.31	protein_coding	3.1033e-31	0.5078
23127_raw-Trunk_fat_percentage	ENSG00000120071	KANSL1	17q21.31	protein_coding	1.3592e-12	0.50878
23127_raw-Trunk_fat_percentage	ENSG00000120451	SNX19	11q25	protein_coding	2.6187e-10	0.4626
23127_raw-Trunk_fat_percentage	ENSG00000124299	PEPD	19q13.11	protein_coding	1.0148e-18	0.3766
23127_raw-Trunk_fat_percentage	ENSG00000124664	SPDEF	6p21.31	protein_coding	9.4227e-29	0.1306
23127_raw-Trunk_fat_percentage	ENSG00000125520	SLC2A4RG	20q13.33	protein_coding	6.5521e-14	0.37539
23127_raw-Trunk_fat_percentage	ENSG00000127124	HIVEP3	1p34.2	protein_coding	3.6165e-10	0.3152
23127_raw-Trunk_fat_percentage	ENSG00000130222	GADD45G	9q22.2	protein_coding	3.0146e-10	0.367
23127_raw-Trunk_fat_percentage	ENSG00000130517	PGPEP1	19p13.11	protein_coding	3.1943e-11	0.9638
23127_raw-Trunk_fat_percentage	ENSG00000130518	KIAA1683	19p13.11	protein_coding	9.9167e-19	0.7832
23127_raw-Trunk_fat_percentage	ENSG00000130522	JUND	19p13.11	protein_coding	1.3022e-22	0.309
23127_raw-Trunk_fat_percentage	ENSG00000132170	PPARG	3p25.2	protein_coding	1.2153e-33	0.457
23127_raw-Trunk_fat_percentage	ENSG00000134490	TMEM241	18q11.2	protein_coding	2.6749e-11	0.5331
23127_raw-Trunk_fat_percentage	ENSG00000134917	ADAMTS8	11q24.3	protein_coding	1.1278e-11	0.6142
23127_raw-Trunk_fat_percentage	ENSG00000138031	ADCY3	2p23.3	protein_coding	3.3863e-35	0.60836
23127_raw-Trunk_fat_percentage	ENSG00000138092	CENPO	2p23.3	protein_coding	1.1949e-32	0.1814
23127_raw-Trunk_fat_percentage	ENSG00000138193	PLCE1	10q23.33	protein_coding	1.5343e-16	0.9087
23127_raw-Trunk_fat_percentage	ENSG00000138316	ADAMTS14	10q22.1	protein_coding	4.5312e-20	0.8568
23127_raw-Trunk_fat_percentage	ENSG00000138640	FAM13A	4q22.1	protein_coding	4.505e-16	0.5273
23127_raw-Trunk_fat_percentage	ENSG00000139318	DUSP6	12q21.33	protein_coding	3.5286e-10	0.3837
23127_raw-Trunk_fat_percentage	ENSG00000141013	GAS8	16q24.3	protein_coding	3.7141e-10	0.93524
23127_raw-Trunk_fat_percentage	ENSG00000141452	C18orf8	18q11.2	protein_coding	3.7512e-18	0.56357
23127_raw-Trunk_fat_percentage	ENSG00000141458	NPC1	18q11.2	protein_coding	2.9275e-16	0.60526
23127_raw-Trunk_fat_percentage	ENSG00000146535	GNA12	7p22.2	protein_coding	5.8549e-14	0.78715
23127_raw-Trunk_fat_percentage	ENSG00000150938	CRIM1	2p22.2	protein_coding	4.7603e-14	0.7888
23127_raw-Trunk_fat_percentage	ENSG00000151006	PRSS53	16p11.2	protein_coding	1.0366e-13	0.5217
23127_raw-Trunk_fat_percentage	ENSG00000152359	POC5	5q13.3	protein_coding	3.3934e-14	0.6112
23127_raw-Trunk_fat_percentage	ENSG00000152767	FARP1	13q32.2	protein_coding	4.5986e-11	0.3838
23127_raw-Trunk_fat_percentage	ENSG00000153827	TRIP12	2q36.3	protein_coding	1.2891e-12	0.3246
23127_raw-Trunk_fat_percentage	ENSG00000153832	FBXO36	2q36.3	protein_coding	5.0823e-12	0.1786
23127_raw-Trunk_fat_percentage	ENSG00000155363	MOV10	1p13.2	protein_coding	3.4021e-12	0.3725
23127_raw-Trunk_fat_percentage	ENSG00000155366	RHOC	1p13.2	protein_coding	4.3532e-14	0.3245
23127_raw-Trunk_fat_percentage	ENSG00000155903	RASA2	3q23	protein_coding	7.8873e-11	0.1514
23127_raw-Trunk_fat_percentage	ENSG00000156218	ADAMTSL3	15q25.2	protein_coding	1.0373e-22	0.1203
23127_raw-Trunk_fat_percentage	ENSG00000162613	FUBP1	1p31.1	protein_coding	1.1266e-14	0.84
23127_raw-Trunk_fat_percentage	ENSG00000162616	DNAJB4	1p31.1	protein_coding	8.9386e-16	0.427
23127_raw-Trunk_fat_percentage	ENSG00000164076	CAMKV	3p21.31	protein_coding	3.5023e-12	0.64519
23127_raw-Trunk_fat_percentage	ENSG00000164078	MST1R	3p21.31	protein_coding	6.6959e-17	0.45395
23127_raw-Trunk_fat_percentage	ENSG00000164989	CCDC171	9p22.3	protein_coding	1.527e-21	0.7995
23127_raw-Trunk_fat_percentage	ENSG00000165917	RAPSN	11p11.2	protein_coding	6.7475e-24	0.1262
23127_raw-Trunk_fat_percentage	ENSG00000166436	TRIM66	11p15.4	protein_coding	4.0025e-12	0.7125
23127_raw-Trunk_fat_percentage	ENSG00000166949	SMAD3	15q22.33	protein_coding	2.4306e-25	0.1685
23127_raw-Trunk_fat_percentage	ENSG00000167077	MEI1	22q13.2	protein_coding	1.8067e-11	0.13715
23127_raw-Trunk_fat_percentage	ENSG00000167394	ZNF668	16p11.2	protein_coding	1.1926e-14	0.3713
23127_raw-Trunk_fat_percentage	ENSG00000167395	ZNF646	16p11.2	protein_coding	1.0056e-14	0.5519
23127_raw-Trunk_fat_percentage	ENSG00000167397	VKORC1	16p11.2	protein_coding	1.4469e-14	0.5532
23127_raw-Trunk_fat_percentage	ENSG00000168488	ATXN2L	16p11.2	protein_coding	1.0524e-41	0.2474
23127_raw-Trunk_fat_percentage	ENSG00000169047	IRS1	2q36.3	protein_coding	1.4859e-11	0.4691
23127_raw-Trunk_fat_percentage	ENSG00000169599	NFU1	2p13.3	protein_coding	2.11e-11	0.4195
23127_raw-Trunk_fat_percentage	ENSG00000170092	SPDYE5	7q11.23	protein_coding	2.6853e-14	0.80844
23127_raw-Trunk_fat_percentage	ENSG00000171055	FEZ2	2p22.2	protein_coding	6.1632e-11	0.21737
23127_raw-Trunk_fat_percentage	ENSG00000171634	BPTF	17q24.2	protein_coding	5.5111e-21	0.27535
23127_raw-Trunk_fat_percentage	ENSG00000172247	C1QTNF4	11p11.2	protein_coding	2.0914e-36	0.8486
23127_raw-Trunk_fat_percentage	ENSG00000172260	NEGR1	1p31.1	protein_coding	1.2294e-14	0.249
23127_raw-Trunk_fat_percentage	ENSG00000172995	ARPP21	3p22.3	protein_coding	1.6792e-10	0.2429
23127_raw-Trunk_fat_percentage	ENSG00000173171	MTX1	1q22	protein_coding	2.1604e-11	0.8078
23127_raw-Trunk_fat_percentage	ENSG00000174996	KLC2	11q13.2	protein_coding	1.9633e-12	0.5471
23127_raw-Trunk_fat_percentage	ENSG00000176681	LRRC37A	17q21.31	protein_coding	9.7242e-13	0.80051
23127_raw-Trunk_fat_percentage	ENSG00000176697	BDNF	11p14.1	protein_coding	4.86e-18	0.1154
23127_raw-Trunk_fat_percentage	ENSG00000176953	NFATC2IP	16p11.2	protein_coding	3.4863e-40	0.7861
23127_raw-Trunk_fat_percentage	ENSG00000178188	SH2B1	16p11.2	protein_coding	8.5043e-44	0.7521
23127_raw-Trunk_fat_percentage	ENSG00000178951	ZBTB7A	19p13.3	protein_coding	1.6379e-10	0.4774
23127_raw-Trunk_fat_percentage	ENSG00000178952	TUFM	16p11.2	protein_coding	1.8677e-42	1.3866
23127_raw-Trunk_fat_percentage	ENSG00000179195	ZNF664	12q24.31	protein_coding	3.4082e-34	0.3774
23127_raw-Trunk_fat_percentage	ENSG00000180592	SKIDA1	10p12.31	protein_coding	2.3785e-14	0.2241
23127_raw-Trunk_fat_percentage	ENSG00000182674	KCNB2	8q21.11	protein_coding	2.2127e-15	0.9739
23127_raw-Trunk_fat_percentage	ENSG00000183763	TRAIP	3p21.31	protein_coding	2.9479e-15	0.27349
23127_raw-Trunk_fat_percentage	ENSG00000183864	TOB2	22q13.2	protein_coding	2.106e-12	0.30773
23127_raw-Trunk_fat_percentage	ENSG00000184110	EIF3C	16p11.2	protein_coding	7.3383e-44	0.2836
23127_raw-Trunk_fat_percentage	ENSG00000184381	PLA2G6	22q13.1	protein_coding	4.9652e-22	0.5532
23127_raw-Trunk_fat_percentage	ENSG00000185022	MAFF	22q13.1	protein_coding	7.9958e-23	0.555
23127_raw-Trunk_fat_percentage	ENSG00000185829	ARL17A	17q21.31	protein_coding	3.8252e-15	0.55037
23127_raw-Trunk_fat_percentage	ENSG00000187855	ASCL4	12q23.3	protein_coding	4.3356e-16	0.1237
23127_raw-Trunk_fat_percentage	ENSG00000187987	ZSCAN23	6p22.1	protein_coding	1.5624e-14	0.42561
23127_raw-Trunk_fat_percentage	ENSG00000188779	SKOR1	15q23	protein_coding	5.8928e-18	0.5276
23127_raw-Trunk_fat_percentage	ENSG00000189045	ANKDD1B	5q13.3	protein_coding	2.5441e-14	0.8148
23127_raw-Trunk_fat_percentage	ENSG00000196296	ATP2A1	16p11.2	protein_coding	7.3651e-43	0.29256
23127_raw-Trunk_fat_percentage	ENSG00000196666	FAM180B	11p11.2	protein_coding	5.0268e-39	0.1729
23127_raw-Trunk_fat_percentage	ENSG00000196821	C6orf106	6p21.31	protein_coding	3.161e-32	0.31127
23127_raw-Trunk_fat_percentage	ENSG00000196993	NPIPB9	16p11.2	protein_coding	1.9217e-21	0.294
23127_raw-Trunk_fat_percentage	ENSG00000197114	ZGPAT	20q13.33	protein_coding	1.2956e-12	0.24143
23127_raw-Trunk_fat_percentage	ENSG00000197586	ENTPD6	20p11.21	protein_coding	1.3036e-11	0.1968
23127_raw-Trunk_fat_percentage	ENSG00000197653	DNAH10	12q24.31	protein_coding	5.3336e-25	0.5147
23127_raw-Trunk_fat_percentage	ENSG00000203896	LIME1	20q13.33	protein_coding	4.4066e-14	0.79417
23127_raw-Trunk_fat_percentage	ENSG00000204438	GPANK1	6p21.33	protein_coding	3.7109e-17	0.5926
23127_raw-Trunk_fat_percentage	ENSG00000204764	RANBP17	5q35.1	protein_coding	1.7599e-12	0.48264
23127_raw-Trunk_fat_percentage	ENSG00000205609	EIF3CL	16p12.1	protein_coding	1.6998e-39	0.1197
23127_raw-Trunk_fat_percentage	ENSG00000213619	NDUFS3	11p11.2	protein_coding	7.1352e-31	0.6965
23127_raw-Trunk_fat_percentage	ENSG00000224843	LINC00240	6p22.2	lincRNA	2.6939e-16	0.4209
23127_raw-Trunk_fat_percentage	ENSG00000228696	ARL17B	17q21.31	protein_coding	3.0588e-11	0.46532
23127_raw-Trunk_fat_percentage	ENSG00000232300	FAM215B	17q21.31	lincRNA	2.9208e-15	0.50157
23127_raw-Trunk_fat_percentage	ENSG00000232748	RP11-196G11.6	16p11.2	lincRNA	5.2409e-15	0.5904
23127_raw-Trunk_fat_percentage	ENSG00000233559	LINC00513	7q32.3	lincRNA	5.1301e-14	0.5433
23127_raw-Trunk_fat_percentage	ENSG00000238083	LRRC37A2	17q21.31	protein_coding	2.6823e-15	0.19215
23127_raw-Trunk_fat_percentage	ENSG00000245526	LINC00461	5q14.3	lincRNA	2.7141e-18	0.3783
23127_raw-Trunk_fat_percentage	ENSG00000245719	RP11-34F13.2	15q23	lincRNA	3.671e-18	0.3158
23127_raw-Trunk_fat_percentage	ENSG00000250091	DNAH10OS	12q24.31	protein_coding	6.5413e-26	0.4823
23127_raw-Trunk_fat_percentage	ENSG00000250377	CTC-467M3.3	5q14.3	lincRNA	9.8017e-18	0.8706
23127_raw-Trunk_fat_percentage	ENSG00000251417	RP11-1348G14.4	16p11.2	lincRNA	3.478e-43	0.3906
23127_raw-Trunk_fat_percentage	ENSG00000254135	RP11-32D16.1	5q33.3	lincRNA	1.482e-13	0.1596
23127_raw-Trunk_fat_percentage	ENSG00000254842	RP11-890B15.2	11q24.3	lincRNA	1.0085e-10	1.0585
23127_raw-Trunk_fat_percentage	ENSG00000255455	RP11-890B15.3	11q24.3	lincRNA	1.1378e-12	0.72221
23127_raw-Trunk_fat_percentage	ENSG00000260911	RP11-196G11.2	16p11.2	lincRNA	3.4101e-10	0.23221
23127_raw-Trunk_fat_percentage	ENSG00000266265	KLF14	7q32.2	protein_coding	1.3083e-14	0.35184
23127_raw-Trunk_fat_percentage	ENSG00000271327	RP11-1109F11.3	12q21.33	lincRNA	1.3465e-16	0.273
23127_raw-Trunk_fat_percentage	ENSG00000271983	RP11-28H5.2	15q25.1	lincRNA	4.333e-10	0.1025
23127_raw-Trunk_fat_percentage	ENSG00000272391	POM121C	7q11.23	protein_coding	2.9032e-12	0.5967
23127_raw-Trunk_fat_percentage	ENSG00000273611	ZNHIT3	17q12	protein_coding	2.0226e-10	0.83834
23127_raw-Trunk_fat_percentage	ENSG00000274021	RP11-823E8.3	12q21.33	lincRNA	4.096e-16	0.7239
23127_raw-Trunk_fat_percentage	ENSG00000275389	RP11-214K3.24	12q24.31	lincRNA	3.2243e-15	0.304
23127_raw-Trunk_fat_percentage	ENSG00000276966	HIST1H4E	6p22.2	protein_coding	3.779e-35	0.5374
23127_raw-Trunk_fat_percentage	ENSG00000278311	GGNBP2	17q12	protein_coding	4.4676e-10	0.8488
23128_raw-Trunk_fat_mass	ENSG00000007341	ST7L	1p13.2	protein_coding	1.0759e-10	0.3049
23128_raw-Trunk_fat_mass	ENSG00000008710	PKD1	16p13.3	protein_coding	1.2503e-12	0.5863
23128_raw-Trunk_fat_mass	ENSG00000030066	NUP160	11p11.2	protein_coding	5.5672e-22	0.1081
23128_raw-Trunk_fat_mass	ENSG00000043143	JADE2	5q31.1	protein_coding	5.9453e-11	0.7809
23128_raw-Trunk_fat_mass	ENSG00000065060	UHRF1BP1	6p21.31	protein_coding	6.6077e-35	0.1762
23128_raw-Trunk_fat_mass	ENSG00000073969	NSF	17q21.31	protein_coding	1.1004e-10	0.96442
23128_raw-Trunk_fat_mass	ENSG00000078403	MLLT10	10p12.31	protein_coding	1.9543e-15	0.2192
23128_raw-Trunk_fat_mass	ENSG00000078699	CBFA2T2	20q11.21	protein_coding	2.5328e-10	0.1756
23128_raw-Trunk_fat_mass	ENSG00000079313	REXO1	19p13.3	protein_coding	4.0031e-10	0.47191
23128_raw-Trunk_fat_mass	ENSG00000084636	COL16A1	1p35.2	protein_coding	1.5826e-12	0.3848
23128_raw-Trunk_fat_mass	ENSG00000088986	DYNLL1	12q24.31	protein_coding	9.2242e-23	0.4462
23128_raw-Trunk_fat_mass	ENSG00000095713	CRTAC1	10q24.2	protein_coding	1.6817e-10	0.7463
23128_raw-Trunk_fat_mass	ENSG00000096996	IL12RB1	19p13.11	protein_coding	3.4134e-15	0.1041
23128_raw-Trunk_fat_mass	ENSG00000099308	MAST3	19p13.11	protein_coding	4.4396e-17	0.5448
23128_raw-Trunk_fat_mass	ENSG00000100994	PYGB	20p11.21	protein_coding	1.212e-10	0.17448
23128_raw-Trunk_fat_mass	ENSG00000100997	ABHD12	20p11.21	protein_coding	3.9152e-12	0.4769
23128_raw-Trunk_fat_mass	ENSG00000101003	GINS1	20p11.21	protein_coding	1.2731e-10	0.1552
23128_raw-Trunk_fat_mass	ENSG00000101004	NINL	20p11.21	protein_coding	2.6129e-12	0.21493
23128_raw-Trunk_fat_mass	ENSG00000102908	NFAT5	16q22.1	protein_coding	1.8482e-12	0.6387
23128_raw-Trunk_fat_mass	ENSG00000103126	AXIN1	16p13.3	protein_coding	7.6581e-11	0.37205
23128_raw-Trunk_fat_mass	ENSG00000105173	CCNE1	19q12	protein_coding	4.9056e-13	0.6723
23128_raw-Trunk_fat_mass	ENSG00000105647	PIK3R2	19p13.11	protein_coding	8.2996e-15	0.1731
23128_raw-Trunk_fat_mass	ENSG00000105650	PDE4C	19p13.11	protein_coding	6.8534e-15	0.2908
23128_raw-Trunk_fat_mass	ENSG00000105662	CRTC1	19p13.11	protein_coding	2.3362e-10	0.4426
23128_raw-Trunk_fat_mass	ENSG00000109919	MTCH2	11p11.2	protein_coding	4.2289e-24	0.24784
23128_raw-Trunk_fat_mass	ENSG00000109944	C11orf63	11q24.1	protein_coding	2.348e-10	0.69166
23128_raw-Trunk_fat_mass	ENSG00000110851	PRDM4	12q23.3	protein_coding	1.7014e-11	0.3741
23128_raw-Trunk_fat_mass	ENSG00000112414	ADGRG6	6q24.2	protein_coding	2.6602e-11	0.3889
23128_raw-Trunk_fat_mass	ENSG00000114790	ARHGEF26	3q25.2	protein_coding	3.1959e-10	0.1223
23128_raw-Trunk_fat_mass	ENSG00000115380	EFEMP1	2p16.1	protein_coding	2.0395e-18	0.434
23128_raw-Trunk_fat_mass	ENSG00000118689	FOXO3	6q21	protein_coding	1.2354e-16	0.7385
23128_raw-Trunk_fat_mass	ENSG00000120071	KANSL1	17q21.31	protein_coding	4.5379e-11	0.71225
23128_raw-Trunk_fat_mass	ENSG00000122033	MTIF3	13q12.2	protein_coding	1.0223e-10	0.4505
23128_raw-Trunk_fat_mass	ENSG00000124299	PEPD	19q13.11	protein_coding	5.3707e-12	0.5614
23128_raw-Trunk_fat_mass	ENSG00000124664	SPDEF	6p21.31	protein_coding	3.1561e-48	0.1445
23128_raw-Trunk_fat_mass	ENSG00000125319	C17orf53	17q21.31	protein_coding	2.168e-10	0.1098
23128_raw-Trunk_fat_mass	ENSG00000125520	SLC2A4RG	20q13.33	protein_coding	1.0185e-10	0.37637
23128_raw-Trunk_fat_mass	ENSG00000127124	HIVEP3	1p34.2	protein_coding	8.055e-12	0.4696
23128_raw-Trunk_fat_mass	ENSG00000130517	PGPEP1	19p13.11	protein_coding	1.416e-10	0.8578
23128_raw-Trunk_fat_mass	ENSG00000131323	TRAF3	14q32.32	protein_coding	3.0133e-11	0.5705
23128_raw-Trunk_fat_mass	ENSG00000132170	PPARG	3p25.2	protein_coding	6.671e-26	0.4099
23128_raw-Trunk_fat_mass	ENSG00000132842	AP3B1	5q14.1	protein_coding	2.3388e-17	0.1603
23128_raw-Trunk_fat_mass	ENSG00000134490	TMEM241	18q11.2	protein_coding	2.2696e-15	0.3649
23128_raw-Trunk_fat_mass	ENSG00000135211	TMEM60	7q11.23	protein_coding	4.4083e-11	0.24782
23128_raw-Trunk_fat_mass	ENSG00000136379	ABHD17C	15q25.1	protein_coding	1.0076e-10	0.1155
23128_raw-Trunk_fat_mass	ENSG00000136891	TEX10	9q31.1	protein_coding	3.2184e-10	0.41363
23128_raw-Trunk_fat_mass	ENSG00000138031	ADCY3	2p23.3	protein_coding	8.8943e-26	0.59647
23128_raw-Trunk_fat_mass	ENSG00000138092	CENPO	2p23.3	protein_coding	3.2821e-22	0.2156
23128_raw-Trunk_fat_mass	ENSG00000138316	ADAMTS14	10q22.1	protein_coding	2.2885e-11	0.8192
23128_raw-Trunk_fat_mass	ENSG00000138640	FAM13A	4q22.1	protein_coding	1.3174e-10	0.4831
23128_raw-Trunk_fat_mass	ENSG00000139318	DUSP6	12q21.33	protein_coding	7.3058e-11	0.3531
23128_raw-Trunk_fat_mass	ENSG00000141452	C18orf8	18q11.2	protein_coding	1.1078e-24	0.4807
23128_raw-Trunk_fat_mass	ENSG00000141458	NPC1	18q11.2	protein_coding	1.5681e-22	0.79585
23128_raw-Trunk_fat_mass	ENSG00000146005	PSD2	5q31.2	protein_coding	4.1395e-10	0.1739
23128_raw-Trunk_fat_mass	ENSG00000146535	GNA12	7p22.2	protein_coding	2.8719e-27	0.85946
23128_raw-Trunk_fat_mass	ENSG00000147454	SLC25A37	8p21.2	protein_coding	4.4591e-13	0.8621
23128_raw-Trunk_fat_mass	ENSG00000149930	TAOK2	16p11.2	protein_coding	9.3267e-25	0.1462
23128_raw-Trunk_fat_mass	ENSG00000149932	TMEM219	16p11.2	protein_coding	9.5643e-27	0.2743
23128_raw-Trunk_fat_mass	ENSG00000150938	CRIM1	2p22.2	protein_coding	1.286e-16	0.7688
23128_raw-Trunk_fat_mass	ENSG00000152219	ARL14EP	11p14.1	protein_coding	3.8486e-12	0.129
23128_raw-Trunk_fat_mass	ENSG00000152359	POC5	5q13.3	protein_coding	2.0621e-21	0.6944
23128_raw-Trunk_fat_mass	ENSG00000153827	TRIP12	2q36.3	protein_coding	2.3631e-13	0.3123
23128_raw-Trunk_fat_mass	ENSG00000153832	FBXO36	2q36.3	protein_coding	4.0125e-12	0.172
23128_raw-Trunk_fat_mass	ENSG00000155363	MOV10	1p13.2	protein_coding	1.1454e-11	0.2928
23128_raw-Trunk_fat_mass	ENSG00000155366	RHOC	1p13.2	protein_coding	5.2548e-12	0.2414
23128_raw-Trunk_fat_mass	ENSG00000156218	ADAMTSL3	15q25.2	protein_coding	1.8321e-20	0.2787
23128_raw-Trunk_fat_mass	ENSG00000161664	ASB16	17q21.31	protein_coding	9.2055e-11	0.1057
23128_raw-Trunk_fat_mass	ENSG00000162613	FUBP1	1p31.1	protein_coding	1.4845e-28	0.6865
23128_raw-Trunk_fat_mass	ENSG00000162616	DNAJB4	1p31.1	protein_coding	2.0048e-30	0.3294
23128_raw-Trunk_fat_mass	ENSG00000163431	LMOD1	1q32.1	protein_coding	1.2288e-11	0.3299
23128_raw-Trunk_fat_mass	ENSG00000164076	CAMKV	3p21.31	protein_coding	1.3251e-13	0.61237
23128_raw-Trunk_fat_mass	ENSG00000164078	MST1R	3p21.31	protein_coding	4.4005e-22	0.53561
23128_raw-Trunk_fat_mass	ENSG00000164161	HHIP	4q31.21	protein_coding	3.0497e-13	0.14631
23128_raw-Trunk_fat_mass	ENSG00000164989	CCDC171	9p22.3	protein_coding	1.9004e-16	0.822
23128_raw-Trunk_fat_mass	ENSG00000165819	METTL3	14q11.2	protein_coding	1.0833e-11	0.93261
23128_raw-Trunk_fat_mass	ENSG00000165917	RAPSN	11p11.2	protein_coding	1.8017e-14	0.1197
23128_raw-Trunk_fat_mass	ENSG00000166436	TRIM66	11p15.4	protein_coding	2.3955e-12	0.7019
23128_raw-Trunk_fat_mass	ENSG00000166913	YWHAB	20q13.12	protein_coding	1.9779e-10	0.7345
23128_raw-Trunk_fat_mass	ENSG00000167964	RAB26	16p13.3	protein_coding	1.0878e-14	0.28133
23128_raw-Trunk_fat_mass	ENSG00000168036	CTNNB1	3p22.1	protein_coding	2.5245e-10	0.19883
23128_raw-Trunk_fat_mass	ENSG00000168488	ATXN2L	16p11.2	protein_coding	2.5237e-44	0.2047
23128_raw-Trunk_fat_mass	ENSG00000169592	INO80E	16p11.2	protein_coding	6.9101e-23	0.237
23128_raw-Trunk_fat_mass	ENSG00000169599	NFU1	2p13.3	protein_coding	7.3953e-12	0.416
23128_raw-Trunk_fat_mass	ENSG00000170035	UBE2E3	2q31.3	protein_coding	9.4082e-11	0.4268
23128_raw-Trunk_fat_mass	ENSG00000170092	SPDYE5	7q11.23	protein_coding	5.4831e-17	0.75253
23128_raw-Trunk_fat_mass	ENSG00000171055	FEZ2	2p22.2	protein_coding	1.5376e-13	0.1393
23128_raw-Trunk_fat_mass	ENSG00000171634	BPTF	17q24.2	protein_coding	8.0716e-23	0.22678
23128_raw-Trunk_fat_mass	ENSG00000172247	C1QTNF4	11p11.2	protein_coding	2.4795e-24	0.81763
23128_raw-Trunk_fat_mass	ENSG00000172260	NEGR1	1p31.1	protein_coding	1.0932e-21	0.2494
23128_raw-Trunk_fat_mass	ENSG00000172613	RAD9A	11q13.2	protein_coding	2.2063e-15	0.1874
23128_raw-Trunk_fat_mass	ENSG00000172995	ARPP21	3p22.3	protein_coding	2.5347e-10	0.2508
23128_raw-Trunk_fat_mass	ENSG00000173120	KDM2A	11q13.2	protein_coding	1.7507e-16	0.7132
23128_raw-Trunk_fat_mass	ENSG00000174938	SEZ6L2	16p11.2	protein_coding	5.304e-22	0.2005
23128_raw-Trunk_fat_mass	ENSG00000174939	ASPHD1	16p11.2	protein_coding	3.8076e-24	0.3719
23128_raw-Trunk_fat_mass	ENSG00000174943	KCTD13	16p11.2	protein_coding	3.2589e-22	0.1737
23128_raw-Trunk_fat_mass	ENSG00000174945	AMZ1	7p22.3	protein_coding	1.4793e-19	0.6371
23128_raw-Trunk_fat_mass	ENSG00000174996	KLC2	11q13.2	protein_coding	6.317e-15	0.189
23128_raw-Trunk_fat_mass	ENSG00000175426	PCSK1	5q15	protein_coding	7.4339e-12	0.3579
23128_raw-Trunk_fat_mass	ENSG00000176953	NFATC2IP	16p11.2	protein_coding	3.7955e-44	0.7942
23128_raw-Trunk_fat_mass	ENSG00000177311	ZBTB38	3q23	protein_coding	6.2512e-30	0.6594
23128_raw-Trunk_fat_mass	ENSG00000178188	SH2B1	16p11.2	protein_coding	2.4183e-46	0.697
23128_raw-Trunk_fat_mass	ENSG00000178952	TUFM	16p11.2	protein_coding	6.089e-45	1.236
23128_raw-Trunk_fat_mass	ENSG00000182674	KCNB2	8q21.11	protein_coding	1.375e-19	0.9719
23128_raw-Trunk_fat_mass	ENSG00000183763	TRAIP	3p21.31	protein_coding	5.7565e-14	0.2479
23128_raw-Trunk_fat_mass	ENSG00000184110	EIF3C	16p11.2	protein_coding	3.223e-46	0.2371
23128_raw-Trunk_fat_mass	ENSG00000184381	PLA2G6	22q13.1	protein_coding	2.1829e-18	0.5303
23128_raw-Trunk_fat_mass	ENSG00000185022	MAFF	22q13.1	protein_coding	1.4691e-19	0.5558
23128_raw-Trunk_fat_mass	ENSG00000185829	ARL17A	17q21.31	protein_coding	6.9914e-13	0.7405
23128_raw-Trunk_fat_mass	ENSG00000187772	LIN28B	6q16.3	protein_coding	4.4462e-11	0.6846
23128_raw-Trunk_fat_mass	ENSG00000188316	ENO4	10q25.3	protein_coding	7.9086e-11	0.5743
23128_raw-Trunk_fat_mass	ENSG00000188779	SKOR1	15q23	protein_coding	2.7739e-20	0.4925
23128_raw-Trunk_fat_mass	ENSG00000189045	ANKDD1B	5q13.3	protein_coding	1.4132e-20	0.7419
23128_raw-Trunk_fat_mass	ENSG00000196296	ATP2A1	16p11.2	protein_coding	2.9169e-45	0.29574
23128_raw-Trunk_fat_mass	ENSG00000196353	CPNE4	3q22.1	protein_coding	4.3206e-10	0.12474
23128_raw-Trunk_fat_mass	ENSG00000196666	FAM180B	11p11.2	protein_coding	4.3142e-28	0.166
23128_raw-Trunk_fat_mass	ENSG00000196821	C6orf106	6p21.31	protein_coding	1.7451e-47	0.3696
23128_raw-Trunk_fat_mass	ENSG00000196993	NPIPB9	16p11.2	protein_coding	1.346e-22	0.2713
23128_raw-Trunk_fat_mass	ENSG00000197381	ADARB1	21q22.3	protein_coding	6.2378e-18	0.3035
23128_raw-Trunk_fat_mass	ENSG00000197586	ENTPD6	20p11.21	protein_coding	3.6005e-13	0.1812
23128_raw-Trunk_fat_mass	ENSG00000198756	COLGALT2	1q25.3	protein_coding	3.0663e-10	0.7494
23128_raw-Trunk_fat_mass	ENSG00000198890	PRMT6	1p13.3	protein_coding	1.3177e-11	0.68694
23128_raw-Trunk_fat_mass	ENSG00000198892	SHISA4	1q32.1	protein_coding	2.5436e-15	0.47708
23128_raw-Trunk_fat_mass	ENSG00000203809	LIN28B-AS1	6q16.3	lincRNA	1.3628e-10	0.67852
23128_raw-Trunk_fat_mass	ENSG00000203896	LIME1	20q13.33	protein_coding	2.4094e-10	0.75243
23128_raw-Trunk_fat_mass	ENSG00000204308	RNF5	6p21.32	protein_coding	2.1184e-14	0.2287
23128_raw-Trunk_fat_mass	ENSG00000204438	GPANK1	6p21.33	protein_coding	9.7862e-28	0.6761
23128_raw-Trunk_fat_mass	ENSG00000204444	APOM	6p21.33	protein_coding	4.9963e-16	0.6865
23128_raw-Trunk_fat_mass	ENSG00000204463	BAG6	6p21.33	protein_coding	8.8702e-17	0.4868
23128_raw-Trunk_fat_mass	ENSG00000204632	HLA-G	6p22.1	protein_coding	4.9655e-10	0.1074
23128_raw-Trunk_fat_mass	ENSG00000204682	CASC10	10p12.31	protein_coding	2.3881e-11	0.6944
23128_raw-Trunk_fat_mass	ENSG00000204764	RANBP17	5q35.1	protein_coding	3.7207e-13	0.40513
23128_raw-Trunk_fat_mass	ENSG00000205609	EIF3CL	16p12.1	protein_coding	1.1242e-42	0.1165
23128_raw-Trunk_fat_mass	ENSG00000213619	NDUFS3	11p11.2	protein_coding	2.443e-18	0.6471
23128_raw-Trunk_fat_mass	ENSG00000213719	CLIC1	6p21.33	protein_coding	1.5661e-16	0.4594
23128_raw-Trunk_fat_mass	ENSG00000214894	LINC00243	6p21.33	lincRNA	2.5481e-12	0.11601
23128_raw-Trunk_fat_mass	ENSG00000224843	LINC00240	6p22.2	lincRNA	2.1175e-23	0.3029
23128_raw-Trunk_fat_mass	ENSG00000228559	RP3-340B19.3	6p21.31	lincRNA	2.5732e-17	0.1187
23128_raw-Trunk_fat_mass	ENSG00000232300	FAM215B	17q21.31	lincRNA	1.6106e-12	0.55692
23128_raw-Trunk_fat_mass	ENSG00000233559	LINC00513	7q32.3	lincRNA	1.1569e-13	0.5028
23128_raw-Trunk_fat_mass	ENSG00000235570	LINC00533	6p22.1	lincRNA	1.6162e-10	0.2302
23128_raw-Trunk_fat_mass	ENSG00000238083	LRRC37A2	17q21.31	protein_coding	1.4426e-13	0.15068
23128_raw-Trunk_fat_mass	ENSG00000245526	LINC00461	5q14.3	lincRNA	1.397e-19	0.3262
23128_raw-Trunk_fat_mass	ENSG00000245719	RP11-34F13.2	15q23	lincRNA	4.3621e-20	0.31421
23128_raw-Trunk_fat_mass	ENSG00000250377	CTC-467M3.3	5q14.3	lincRNA	9.9347e-19	0.8595
23128_raw-Trunk_fat_mass	ENSG00000251417	RP11-1348G14.4	16p11.2	lincRNA	1.8376e-45	0.3235
23128_raw-Trunk_fat_mass	ENSG00000254135	RP11-32D16.1	5q33.3	lincRNA	4.6935e-10	0.1495
23128_raw-Trunk_fat_mass	ENSG00000254842	RP11-890B15.2	11q24.3	lincRNA	2.6801e-11	1.0884
23128_raw-Trunk_fat_mass	ENSG00000255455	RP11-890B15.3	11q24.3	lincRNA	3.9199e-14	0.1086
23128_raw-Trunk_fat_mass	ENSG00000257594	GALNT4	12q21.33	protein_coding	3.1199e-10	0.1774
23128_raw-Trunk_fat_mass	ENSG00000266265	KLF14	7q32.2	protein_coding	7.9331e-13	0.28708
23128_raw-Trunk_fat_mass	ENSG00000271009	RP11-346C20.3	16q22.3	lincRNA	3.3689e-12	0.95
23128_raw-Trunk_fat_mass	ENSG00000271327	RP11-1109F11.3	12q21.33	lincRNA	2.7686e-17	0.2638
23128_raw-Trunk_fat_mass	ENSG00000271983	RP11-28H5.2	15q25.1	lincRNA	3.8964e-12	0.1719
23128_raw-Trunk_fat_mass	ENSG00000272391	POM121C	7q11.23	protein_coding	3.2754e-15	0.5782
23128_raw-Trunk_fat_mass	ENSG00000273611	ZNHIT3	17q12	protein_coding	1.0764e-11	0.81467
23128_raw-Trunk_fat_mass	ENSG00000274021	RP11-823E8.3	12q21.33	lincRNA	2.9431e-16	0.6588
23128_raw-Trunk_fat_mass	ENSG00000276966	HIST1H4E	6p22.2	protein_coding	1.2087e-47	0.4512
23128_raw-Trunk_fat_mass	ENSG00000277161	PIGW	17q12	protein_coding	1.1802e-10	0.3005
23128_raw-Trunk_fat_mass	ENSG00000277938	RP5-965G21.3	20p11.21	lincRNA	1.583e-10	0.15433
23128_raw-Trunk_fat_mass	ENSG00000278259	MYO19	17q12	protein_coding	1.0153e-10	0.5555
23128_raw-Trunk_fat_mass	ENSG00000278311	GGNBP2	17q12	protein_coding	2.0769e-11	0.6854
23128_raw-Trunk_fat_mass	ENSG00000278535	DHRS11	17q12	protein_coding	5.6505e-11	0.5915
23128_raw-Trunk_fat_mass	ENSG00000278619	MRM1	17q12	protein_coding	1.7399e-10	0.2172
23129_raw-Trunk_fatfree_mass	ENSG00000001617	SEMA3F	3p21.31	protein_coding	5.193e-18	0.4276
23129_raw-Trunk_fatfree_mass	ENSG00000003056	M6PR	12p13.31	protein_coding	2.2816e-11	0.36818
23129_raw-Trunk_fatfree_mass	ENSG00000004487	KDM1A	1p36.12	protein_coding	7.4506e-14	0.2901
23129_raw-Trunk_fatfree_mass	ENSG00000004534	RBM6	3p21.31	protein_coding	1.1722e-15	0.11273
23129_raw-Trunk_fatfree_mass	ENSG00000007312	CD79B	17q23.3	protein_coding	4.6444e-66	0.296
23129_raw-Trunk_fatfree_mass	ENSG00000007866	TEAD3	6p21.31	protein_coding	3.0673e-30	0.1004
23129_raw-Trunk_fatfree_mass	ENSG00000008196	TFAP2B	6p12.3	protein_coding	5.7081e-23	0.1084
23129_raw-Trunk_fatfree_mass	ENSG00000008710	PKD1	16p13.3	protein_coding	9.7752e-25	0.589
23129_raw-Trunk_fatfree_mass	ENSG00000009724	MASP2	1p36.22	protein_coding	1.3617e-12	0.2413
23129_raw-Trunk_fatfree_mass	ENSG00000009950	MLXIPL	7q11.23	protein_coding	1.4584e-15	0.74553
23129_raw-Trunk_fatfree_mass	ENSG00000010803	SCMH1	1p34.2	protein_coding	1.078e-43	1
23129_raw-Trunk_fatfree_mass	ENSG00000013810	TACC3	4p16.3	protein_coding	1.4849e-17	0.1456
23129_raw-Trunk_fatfree_mass	ENSG00000019995	ZRANB1	10q26.13	protein_coding	1.5476e-11	0.2548
23129_raw-Trunk_fatfree_mass	ENSG00000025423	HSD17B6	12q13.3	protein_coding	5.8039e-15	0.2636
23129_raw-Trunk_fatfree_mass	ENSG00000054938	CHRDL2	11q13.4	protein_coding	5.5736e-11	0.1848
23129_raw-Trunk_fatfree_mass	ENSG00000055118	KCNH2	7q36.1	protein_coding	2.2778e-44	0.3642
23129_raw-Trunk_fatfree_mass	ENSG00000055483	USP36	17q25.3	protein_coding	3.5859e-10	0.3131
23129_raw-Trunk_fatfree_mass	ENSG00000059378	PARP12	7q34	protein_coding	1.0751e-11	0.5625
23129_raw-Trunk_fatfree_mass	ENSG00000066382	MPPED2	11p14.1	protein_coding	2.2504e-14	0.1133
23129_raw-Trunk_fatfree_mass	ENSG00000067113	PLPP1	5q11.2	protein_coding	1.9893e-13	0.114
23129_raw-Trunk_fatfree_mass	ENSG00000068078	FGFR3	4p16.3	protein_coding	9.6615e-14	0.1052
23129_raw-Trunk_fatfree_mass	ENSG00000069011	PITX1	5q31.1	protein_coding	5.3564e-23	0.8236
23129_raw-Trunk_fatfree_mass	ENSG00000069275	NUCKS1	1q32.1	protein_coding	1.1446e-16	1.1723
23129_raw-Trunk_fatfree_mass	ENSG00000070061	IKBKAP	9q31.3	protein_coding	9.4694e-11	0.3666
23129_raw-Trunk_fatfree_mass	ENSG00000071967	CYBRD1	2q31.1	protein_coding	7.1291e-40	0.7444
23129_raw-Trunk_fatfree_mass	ENSG00000072682	P4HA2	5q31.1	protein_coding	2.4032e-19	0.9909
23129_raw-Trunk_fatfree_mass	ENSG00000072736	NFATC3	16q22.1	protein_coding	1.7285e-10	0.2791
23129_raw-Trunk_fatfree_mass	ENSG00000073670	ADAM11	17q21.31	protein_coding	4.7609e-10	0.4939
23129_raw-Trunk_fatfree_mass	ENSG00000075292	ZNF638	2p13.3	protein_coding	1.6747e-18	0.469
23129_raw-Trunk_fatfree_mass	ENSG00000075413	MARK3	14q32.32	protein_coding	1.1139e-19	0.23259
23129_raw-Trunk_fatfree_mass	ENSG00000078369	GNB1	1p36.33	protein_coding	2.7745e-11	0.1902
23129_raw-Trunk_fatfree_mass	ENSG00000078699	CBFA2T2	20q11.21	protein_coding	4.2338e-32	0.1283
23129_raw-Trunk_fatfree_mass	ENSG00000079819	EPB41L2	6q23.2	protein_coding	1.8705e-12	0.10672
23129_raw-Trunk_fatfree_mass	ENSG00000084093	REST	4q12	protein_coding	5.4739e-11	0.2616
23129_raw-Trunk_fatfree_mass	ENSG00000088970	KIZ	20p11.23	protein_coding	3.1275e-15	0.1489
23129_raw-Trunk_fatfree_mass	ENSG00000088986	DYNLL1	12q24.31	protein_coding	2.7825e-20	0.4456
23129_raw-Trunk_fatfree_mass	ENSG00000089101	CFAP61	20p11.23	protein_coding	6.7564e-18	0.9543
23129_raw-Trunk_fatfree_mass	ENSG00000092020	PPP2R3C	14q13.2	protein_coding	5.4068e-10	0.69739
23129_raw-Trunk_fatfree_mass	ENSG00000092200	RPGRIP1	14q11.2	protein_coding	1.9149e-11	0.3436
23129_raw-Trunk_fatfree_mass	ENSG00000093217	XYLB	3p22.2	protein_coding	1.576e-10	0.1052
23129_raw-Trunk_fatfree_mass	ENSG00000095539	SEMA4G	10q24.31	protein_coding	1.2147e-27	0.3096
23129_raw-Trunk_fatfree_mass	ENSG00000100138	SNU13	22q13.2	protein_coding	7.599e-22	0.9189
23129_raw-Trunk_fatfree_mass	ENSG00000100321	SYNGR1	22q13.1	protein_coding	4.8244e-10	0.16795
23129_raw-Trunk_fatfree_mass	ENSG00000100330	MTMR3	22q12.2	protein_coding	3.8855e-11	0.5505
23129_raw-Trunk_fatfree_mass	ENSG00000100836	PABPN1	14q11.2	protein_coding	1.465e-20	0.7217
23129_raw-Trunk_fatfree_mass	ENSG00000100888	CHD8	14q11.2	protein_coding	3.1875e-15	0.21145
23129_raw-Trunk_fatfree_mass	ENSG00000100968	NFATC4	14q12	protein_coding	8.8179e-20	0.4158
23129_raw-Trunk_fatfree_mass	ENSG00000101019	UQCC1	20q11.22	protein_coding	1.0652e-127	0.1679
23129_raw-Trunk_fatfree_mass	ENSG00000101412	E2F1	20q11.22	protein_coding	7.2362e-37	0.9105
23129_raw-Trunk_fatfree_mass	ENSG00000101417	PXMP4	20q11.22	protein_coding	6.4126e-36	0.8994
23129_raw-Trunk_fatfree_mass	ENSG00000102780	DGKH	13q14.11	protein_coding	4.7331e-11	0.317
23129_raw-Trunk_fatfree_mass	ENSG00000102886	GDPD3	16p11.2	protein_coding	2.4651e-27	0.3552
23129_raw-Trunk_fatfree_mass	ENSG00000103056	SMPD3	16q22.1	protein_coding	2.3695e-11	0.3889
23129_raw-Trunk_fatfree_mass	ENSG00000103066	PLA2G15	16q22.1	protein_coding	6.9747e-12	0.6244
23129_raw-Trunk_fatfree_mass	ENSG00000103241	FOXF1	16q24.1	protein_coding	4.0955e-15	0.379
23129_raw-Trunk_fatfree_mass	ENSG00000103245	NARFL	16p13.3	protein_coding	2.9999e-24	0.9594
23129_raw-Trunk_fatfree_mass	ENSG00000103253	HAGHL	16p13.3	protein_coding	5.8639e-23	0.8961
23129_raw-Trunk_fatfree_mass	ENSG00000104960	PTOV1	19q13.33	protein_coding	5.7802e-11	0.37895
23129_raw-Trunk_fatfree_mass	ENSG00000105173	CCNE1	19q12	protein_coding	3.329e-10	0.6831
23129_raw-Trunk_fatfree_mass	ENSG00000106635	BCL7B	7q11.23	protein_coding	3.5786e-16	0.3377
23129_raw-Trunk_fatfree_mass	ENSG00000107679	PLEKHA1	10q26.13	protein_coding	5.7874e-19	0.6368
23129_raw-Trunk_fatfree_mass	ENSG00000107882	SUFU	10q24.32	protein_coding	7.4501e-16	0.28926
23129_raw-Trunk_fatfree_mass	ENSG00000108179	PPIF	10q22.3	protein_coding	5.8264e-15	0.5175
23129_raw-Trunk_fatfree_mass	ENSG00000108669	CYTH1	17q25.3	protein_coding	6.6804e-11	0.22755
23129_raw-Trunk_fatfree_mass	ENSG00000110367	DDX6	11q23.3	protein_coding	5.2026e-15	0.6267
23129_raw-Trunk_fatfree_mass	ENSG00000111276	CDKN1B	12p13.1	protein_coding	4.1406e-13	0.2441
23129_raw-Trunk_fatfree_mass	ENSG00000111371	SLC38A1	12q13.11	protein_coding	8.0252e-28	0.16945
23129_raw-Trunk_fatfree_mass	ENSG00000111752	PHC1	12p13.31	protein_coding	1.6231e-10	0.1373
23129_raw-Trunk_fatfree_mass	ENSG00000112414	ADGRG6	6q24.2	protein_coding	1.3648e-30	0.5643
23129_raw-Trunk_fatfree_mass	ENSG00000112812	PRSS16	6p22.1	protein_coding	5.1351e-10	0.1055
23129_raw-Trunk_fatfree_mass	ENSG00000113389	NPR3	5p13.3	protein_coding	5.0661e-17	0.91307
23129_raw-Trunk_fatfree_mass	ENSG00000113580	NR3C1	5q31.3	protein_coding	1.398e-10	0.3902
23129_raw-Trunk_fatfree_mass	ENSG00000113739	STC2	5q35.2	protein_coding	5.1066e-14	0.1699
23129_raw-Trunk_fatfree_mass	ENSG00000114739	ACVR2B	3p22.2	protein_coding	3.6528e-13	0.3239
23129_raw-Trunk_fatfree_mass	ENSG00000115380	EFEMP1	2p16.1	protein_coding	1.765e-34	0.2652
23129_raw-Trunk_fatfree_mass	ENSG00000115474	KCNJ13	2q37.1	protein_coding	5.7344e-12	0.25796
23129_raw-Trunk_fatfree_mass	ENSG00000115944	COX7A2L	2p21	protein_coding	2.9862e-12	0.3459
23129_raw-Trunk_fatfree_mass	ENSG00000116649	SRM	1p36.22	protein_coding	1.5073e-17	0.2895
23129_raw-Trunk_fatfree_mass	ENSG00000117280	RAB29	1q32.1	protein_coding	1.4341e-17	0.81226
23129_raw-Trunk_fatfree_mass	ENSG00000118640	VAMP8	2p11.2	protein_coding	9.4667e-12	0.10108
23129_raw-Trunk_fatfree_mass	ENSG00000118689	FOXO3	6q21	protein_coding	3.148e-33	0.2616
23129_raw-Trunk_fatfree_mass	ENSG00000119328	FAM206A	9q31.3	protein_coding	1.6669e-11	0.41435
23129_raw-Trunk_fatfree_mass	ENSG00000119681	LTBP2	14q24.3	protein_coding	1.319e-11	0.5605
23129_raw-Trunk_fatfree_mass	ENSG00000119906	SLF2	10q24.31	protein_coding	1.4385e-27	0.3757
23129_raw-Trunk_fatfree_mass	ENSG00000120833	SOCS2	12q22	protein_coding	2.7868e-70	0.2526
23129_raw-Trunk_fatfree_mass	ENSG00000121068	TBX2	17q23.2	protein_coding	1.1571e-20	0.5236
23129_raw-Trunk_fatfree_mass	ENSG00000122912	SLC25A16	10q21.3	protein_coding	3.2961e-23	0.9446
23129_raw-Trunk_fatfree_mass	ENSG00000123080	CDKN2C	1p32.3	protein_coding	6.4317e-23	0.12075
23129_raw-Trunk_fatfree_mass	ENSG00000123106	CCDC91	12p11.22	protein_coding	2.9827e-14	0.1186
23129_raw-Trunk_fatfree_mass	ENSG00000123700	KCNJ2	17q24.3	protein_coding	8.8558e-18	0.5635
23129_raw-Trunk_fatfree_mass	ENSG00000123737	EXOSC9	4q27	protein_coding	7.2397e-18	0.40734
23129_raw-Trunk_fatfree_mass	ENSG00000124201	ZNFX1	20q13.13	protein_coding	3.6572e-16	0.2665
23129_raw-Trunk_fatfree_mass	ENSG00000124228	DDX27	20q13.13	protein_coding	6.5163e-15	0.3579
23129_raw-Trunk_fatfree_mass	ENSG00000124635	HIST1H2BJ	6p22.1	protein_coding	9.0795e-12	0.1118
23129_raw-Trunk_fatfree_mass	ENSG00000127080	IPPK	9q22.31	protein_coding	1.2436e-10	0.4388
23129_raw-Trunk_fatfree_mass	ENSG00000127418	FGFRL1	4p16.3	protein_coding	2.9673e-17	0.2065
23129_raw-Trunk_fatfree_mass	ENSG00000127603	MACF1	1p34.3	protein_coding	2.938e-10	0.5844
23129_raw-Trunk_fatfree_mass	ENSG00000128342	LIF	22q12.2	protein_coding	1.495e-11	0.5108
23129_raw-Trunk_fatfree_mass	ENSG00000129003	VPS13C	15q22.2	protein_coding	1.1264e-13	0.166
23129_raw-Trunk_fatfree_mass	ENSG00000129351	ILF3	19p13.2	protein_coding	6.2079e-20	0.544
23129_raw-Trunk_fatfree_mass	ENSG00000129353	SLC44A2	19p13.2	protein_coding	1.3212e-15	0.389
23129_raw-Trunk_fatfree_mass	ENSG00000129467	ADCY4	14q12	protein_coding	7.5995e-12	0.2901
23129_raw-Trunk_fatfree_mass	ENSG00000129473	BCL2L2	14q11.2	protein_coding	3.8428e-22	0.5884
23129_raw-Trunk_fatfree_mass	ENSG00000130948	HSD17B3	9q22.32	protein_coding	1.0539e-16	0.3189
23129_raw-Trunk_fatfree_mass	ENSG00000130956	HABP4	9q22.32	protein_coding	8.6488e-27	0.3823
23129_raw-Trunk_fatfree_mass	ENSG00000130958	SLC35D2	9q22.32	protein_coding	3.5343e-24	0.43
23129_raw-Trunk_fatfree_mass	ENSG00000131095	GFAP	17q21.31	protein_coding	2.7675e-20	0.10161
23129_raw-Trunk_fatfree_mass	ENSG00000131242	RAB11FIP4	17q11.2	protein_coding	2.655e-16	0.7352
23129_raw-Trunk_fatfree_mass	ENSG00000131435	PDLIM4	5q31.1	protein_coding	7.7311e-20	0.3499
23129_raw-Trunk_fatfree_mass	ENSG00000132600	PRMT7	16q22.1	protein_coding	4.9661e-11	0.14
23129_raw-Trunk_fatfree_mass	ENSG00000132842	AP3B1	5q14.1	protein_coding	1.5115e-21	0.1879
23129_raw-Trunk_fatfree_mass	ENSG00000133812	SBF2	11p15.4	protein_coding	4.1239e-19	0.2502
23129_raw-Trunk_fatfree_mass	ENSG00000134294	SLC38A2	12q13.11	protein_coding	1.0581e-28	0.4084
23129_raw-Trunk_fatfree_mass	ENSG00000134308	YWHAQ	2p25.1	protein_coding	8.8948e-15	0.463
23129_raw-Trunk_fatfree_mass	ENSG00000134443	GRP	18q21.32	protein_coding	2.7467e-13	0.6339
23129_raw-Trunk_fatfree_mass	ENSG00000134508	CABLES1	18q11.2	protein_coding	2.6379e-69	0.2477
23129_raw-Trunk_fatfree_mass	ENSG00000135636	DYSF	2p13.2	protein_coding	9.6769e-18	0.3434
23129_raw-Trunk_fatfree_mass	ENSG00000135835	KIAA1614	1q25.3	protein_coding	3.683e-14	0.9955
23129_raw-Trunk_fatfree_mass	ENSG00000136160	EDNRB	13q22.3	protein_coding	6.3885e-15	0.8186
23129_raw-Trunk_fatfree_mass	ENSG00000136891	TEX10	9q31.1	protein_coding	6.1367e-11	0.78508
23129_raw-Trunk_fatfree_mass	ENSG00000136999	NOV	8q24.12	protein_coding	3.7277e-15	0.33436
23129_raw-Trunk_fatfree_mass	ENSG00000137331	IER3	6p21.33	protein_coding	6.9897e-22	0.3943
23129_raw-Trunk_fatfree_mass	ENSG00000137834	SMAD6	15q22.31	protein_coding	7.3648e-18	0.5795
23129_raw-Trunk_fatfree_mass	ENSG00000137869	CYP19A1	15q21.2	protein_coding	1.8701e-10	0.1781
23129_raw-Trunk_fatfree_mass	ENSG00000138092	CENPO	2p23.3	protein_coding	5.1805e-20	0.7519
23129_raw-Trunk_fatfree_mass	ENSG00000138107	ACTR1A	10q24.32	protein_coding	9.0076e-17	0.3176
23129_raw-Trunk_fatfree_mass	ENSG00000138111	MFSD13A	10q24.32	protein_coding	1.9842e-15	0.3294
23129_raw-Trunk_fatfree_mass	ENSG00000138193	PLCE1	10q23.33	protein_coding	8.7378e-21	0.8739
23129_raw-Trunk_fatfree_mass	ENSG00000138336	TET1	10q21.3	protein_coding	5.3616e-19	0.2248
23129_raw-Trunk_fatfree_mass	ENSG00000138686	BBS7	4q27	protein_coding	1.3507e-16	0.46909
23129_raw-Trunk_fatfree_mass	ENSG00000138777	PPA2	4q24	protein_coding	2.1049e-12	0.57327
23129_raw-Trunk_fatfree_mass	ENSG00000139187	KLRG1	12p13.31	protein_coding	3.0934e-10	0.4434
23129_raw-Trunk_fatfree_mass	ENSG00000139514	SLC7A1	13q12.3	protein_coding	5.8825e-13	0.799
23129_raw-Trunk_fatfree_mass	ENSG00000141293	SKAP1	17q21.32	protein_coding	2.437e-19	0.7679
23129_raw-Trunk_fatfree_mass	ENSG00000141568	FOXK2	17q25.3	protein_coding	3.9094e-10	0.5786
23129_raw-Trunk_fatfree_mass	ENSG00000141627	DYM	18q21.1	protein_coding	9.7764e-14	0.5025
23129_raw-Trunk_fatfree_mass	ENSG00000141905	NFIC	19p13.3	protein_coding	1.4176e-10	0.1203
23129_raw-Trunk_fatfree_mass	ENSG00000142694	EVA1B	1p34.3	protein_coding	5.3255e-10	0.7696
23129_raw-Trunk_fatfree_mass	ENSG00000143537	ADAM15	1q21.3	protein_coding	9.9386e-43	0.8403
23129_raw-Trunk_fatfree_mass	ENSG00000143771	CNIH4	1q42.11	protein_coding	2.3395e-10	0.36678
23129_raw-Trunk_fatfree_mass	ENSG00000145194	ECE2	3q27.1	protein_coding	7.2473e-28	0.6227
23129_raw-Trunk_fatfree_mass	ENSG00000145216	FIP1L1	4q12	protein_coding	2.4933e-14	0.3698
23129_raw-Trunk_fatfree_mass	ENSG00000145386	CCNA2	4q27	protein_coding	7.4852e-19	0.41348
23129_raw-Trunk_fatfree_mass	ENSG00000146005	PSD2	5q31.2	protein_coding	6.7982e-12	0.2025
23129_raw-Trunk_fatfree_mass	ENSG00000146109	ABT1	6p22.2	protein_coding	6.5548e-12	0.288
23129_raw-Trunk_fatfree_mass	ENSG00000146477	SLC22A3	6q25.3	protein_coding	2.9456e-14	0.6634
23129_raw-Trunk_fatfree_mass	ENSG00000146535	GNA12	7p22.2	protein_coding	2.3783e-40	0.59932
23129_raw-Trunk_fatfree_mass	ENSG00000147454	SLC25A37	8p21.2	protein_coding	1.2212e-12	0.45364
23129_raw-Trunk_fatfree_mass	ENSG00000148655	C10orf11	10q22.2	protein_coding	1.1465e-16	0.4862
23129_raw-Trunk_fatfree_mass	ENSG00000148795	CYP17A1	10q24.32	protein_coding	1.6016e-11	0.5534
23129_raw-Trunk_fatfree_mass	ENSG00000148842	CNNM2	10q24.32	protein_coding	9.1067e-21	0.1058
23129_raw-Trunk_fatfree_mass	ENSG00000149084	HSD17B12	11p11.2	protein_coding	3.595e-12	0.9688
23129_raw-Trunk_fatfree_mass	ENSG00000149177	PTPRJ	11p11.2	protein_coding	2.9433e-11	0.2557
23129_raw-Trunk_fatfree_mass	ENSG00000149923	PPP4C	16p11.2	protein_coding	1.2007e-33	0.1003
23129_raw-Trunk_fatfree_mass	ENSG00000149925	ALDOA	16p11.2	protein_coding	3.1675e-49	0.2233
23129_raw-Trunk_fatfree_mass	ENSG00000149926	FAM57B	16p11.2	protein_coding	2.2883e-34	0.8884
23129_raw-Trunk_fatfree_mass	ENSG00000149927	DOC2A	16p11.2	protein_coding	7.0067e-52	0.522
23129_raw-Trunk_fatfree_mass	ENSG00000151135	TMEM263	12q23.3	protein_coding	1.7577e-10	0.50299
23129_raw-Trunk_fatfree_mass	ENSG00000151208	DLG5	10q22.3	protein_coding	4.5383e-13	0.66955
23129_raw-Trunk_fatfree_mass	ENSG00000151632	AKR1C2	10p15.1	protein_coding	1.9616e-12	0.744
23129_raw-Trunk_fatfree_mass	ENSG00000151893	CACUL1	10q26.11	protein_coding	2.01e-13	0.14121
23129_raw-Trunk_fatfree_mass	ENSG00000152253	SPC25	2q31.1	protein_coding	2.638e-20	0.5777
23129_raw-Trunk_fatfree_mass	ENSG00000152254	G6PC2	2q31.1	protein_coding	3.0048e-17	0.6293
23129_raw-Trunk_fatfree_mass	ENSG00000152359	POC5	5q13.3	protein_coding	6.1324e-19	0.4836
23129_raw-Trunk_fatfree_mass	ENSG00000153094	BCL2L11	2q13	protein_coding	2.6925e-11	0.62756
23129_raw-Trunk_fatfree_mass	ENSG00000153814	JAZF1	7p15.1	protein_coding	2.1758e-23	0.1052
23129_raw-Trunk_fatfree_mass	ENSG00000156398	SFXN2	10q24.32	protein_coding	2.2154e-14	0.5953
23129_raw-Trunk_fatfree_mass	ENSG00000157036	EXOG	3p22.2	protein_coding	2.513e-13	0.4304
23129_raw-Trunk_fatfree_mass	ENSG00000157045	NTAN1	16p13.11	protein_coding	1.7233e-11	0.4036
23129_raw-Trunk_fatfree_mass	ENSG00000157551	KCNJ15	21q22.13	protein_coding	6.5698e-15	0.4772
23129_raw-Trunk_fatfree_mass	ENSG00000157933	SKI	1p36.33	protein_coding	2.886e-11	0.3978
23129_raw-Trunk_fatfree_mass	ENSG00000158014	SLC30A2	1p36.11	protein_coding	1.0123e-12	0.2183
23129_raw-Trunk_fatfree_mass	ENSG00000158022	TRIM63	1p36.11	protein_coding	4.5724e-14	0.28225
23129_raw-Trunk_fatfree_mass	ENSG00000158715	SLC45A3	1q32.1	protein_coding	6.8825e-16	0.1145
23129_raw-Trunk_fatfree_mass	ENSG00000159199	ATP5G1	17q21.32	protein_coding	2.4833e-14	0.26758
23129_raw-Trunk_fatfree_mass	ENSG00000159256	MORC3	21q22.12	protein_coding	3.9903e-14	0.23551
23129_raw-Trunk_fatfree_mass	ENSG00000160094	ZNF362	1p35.1	protein_coding	4.5998e-19	0.3562
23129_raw-Trunk_fatfree_mass	ENSG00000160685	ZBTB7B	1q21.3	protein_coding	1.1603e-40	0.9839
23129_raw-Trunk_fatfree_mass	ENSG00000162004	CCDC78	16p13.3	protein_coding	1.5435e-25	0.5293
23129_raw-Trunk_fatfree_mass	ENSG00000162104	ADCY9	16p13.3	protein_coding	7.9813e-11	0.6568
23129_raw-Trunk_fatfree_mass	ENSG00000162613	FUBP1	1p31.1	protein_coding	4.0952e-48	0.8437
23129_raw-Trunk_fatfree_mass	ENSG00000162616	DNAJB4	1p31.1	protein_coding	1.2379e-47	0.4156
23129_raw-Trunk_fatfree_mass	ENSG00000162877	PM20D1	1q32.1	protein_coding	1.6317e-13	0.118
23129_raw-Trunk_fatfree_mass	ENSG00000163072	NOSTRIN	2q24.3	protein_coding	1.3994e-19	0.6212
23129_raw-Trunk_fatfree_mass	ENSG00000163357	DCST1	1q21.3	protein_coding	4.8967e-26	0.1451
23129_raw-Trunk_fatfree_mass	ENSG00000163431	LMOD1	1q32.1	protein_coding	5.7034e-15	0.3751
23129_raw-Trunk_fatfree_mass	ENSG00000163602	RYBP	3p13	protein_coding	2.8356e-12	0.66125
23129_raw-Trunk_fatfree_mass	ENSG00000163703	CRELD1	3p25.3	protein_coding	1.3621e-22	0.9999
23129_raw-Trunk_fatfree_mass	ENSG00000163704	PRRT3	3p25.3	protein_coding	1.0497e-22	0.9867
23129_raw-Trunk_fatfree_mass	ENSG00000163945	UVSSA	4p16.3	protein_coding	2.8108e-14	0.9613
23129_raw-Trunk_fatfree_mass	ENSG00000163946	FAM208A	3p14.3	protein_coding	1.9088e-15	0.94602
23129_raw-Trunk_fatfree_mass	ENSG00000164078	MST1R	3p21.31	protein_coding	4.064e-13	0.16958
23129_raw-Trunk_fatfree_mass	ENSG00000164867	NOS3	7q36.1	protein_coding	5.4545e-40	0.7345
23129_raw-Trunk_fatfree_mass	ENSG00000164944	KIAA1429	8q22.1	protein_coding	1.0468e-12	0.5185
23129_raw-Trunk_fatfree_mass	ENSG00000165030	NFIL3	9q22.31	protein_coding	1.2819e-12	0.1118
23129_raw-Trunk_fatfree_mass	ENSG00000165219	GAPVD1	9q33.3	protein_coding	1.6503e-10	0.6085
23129_raw-Trunk_fatfree_mass	ENSG00000165244	ZNF367	9q22.32	protein_coding	1.9382e-24	0.1462
23129_raw-Trunk_fatfree_mass	ENSG00000165424	ZCCHC24	10q22.3	protein_coding	2.9522e-27	0.6211
23129_raw-Trunk_fatfree_mass	ENSG00000165661	QSOX2	9q34.3	protein_coding	4.1301e-10	0.3301
23129_raw-Trunk_fatfree_mass	ENSG00000165801	ARHGEF40	14q11.2	protein_coding	5.6801e-16	0.9751
23129_raw-Trunk_fatfree_mass	ENSG00000165804	ZNF219	14q11.2	protein_coding	1.6556e-13	0.1361
23129_raw-Trunk_fatfree_mass	ENSG00000165819	METTL3	14q11.2	protein_coding	1.2384e-13	0.67498
23129_raw-Trunk_fatfree_mass	ENSG00000166165	CKB	14q32.33	protein_coding	1.6083e-13	0.47294
23129_raw-Trunk_fatfree_mass	ENSG00000166272	WBP1L	10q24.32	protein_coding	1.9445e-17	0.4924
23129_raw-Trunk_fatfree_mass	ENSG00000166913	YWHAB	20q13.12	protein_coding	1.6231e-11	0.7077
23129_raw-Trunk_fatfree_mass	ENSG00000168646	AXIN2	17q24.1	protein_coding	1.0836e-21	0.1691
23129_raw-Trunk_fatfree_mass	ENSG00000168769	TET2	4q24	protein_coding	1.5297e-30	0.5842
23129_raw-Trunk_fatfree_mass	ENSG00000168883	USP39	2p11.2	protein_coding	2.963e-11	0.3117
23129_raw-Trunk_fatfree_mass	ENSG00000168890	TMEM150A	2p11.2	protein_coding	2.9838e-10	0.68455
23129_raw-Trunk_fatfree_mass	ENSG00000168894	RNF181	2p11.2	protein_coding	1.1327e-10	0.5488
23129_raw-Trunk_fatfree_mass	ENSG00000168899	VAMP5	2p11.2	protein_coding	5.9912e-14	0.94989
23129_raw-Trunk_fatfree_mass	ENSG00000168936	TMEM129	4p16.3	protein_coding	1.8029e-16	0.1133
23129_raw-Trunk_fatfree_mass	ENSG00000169194	IL13	5q31.1	protein_coding	5.3685e-14	0.1444
23129_raw-Trunk_fatfree_mass	ENSG00000169592	INO80E	16p11.2	protein_coding	2.6591e-50	0.10214
23129_raw-Trunk_fatfree_mass	ENSG00000169641	LUZP1	1p36.12	protein_coding	1.6034e-13	0.1884
23129_raw-Trunk_fatfree_mass	ENSG00000170776	AKAP13	15q25.3	protein_coding	9.7496e-16	0.8111
23129_raw-Trunk_fatfree_mass	ENSG00000171105	INSR	19p13.2	protein_coding	8.3028e-21	0.2605
23129_raw-Trunk_fatfree_mass	ENSG00000171206	TRIM8	10q24.32	protein_coding	3.9103e-13	0.1207
23129_raw-Trunk_fatfree_mass	ENSG00000171604	CXXC5	5q31.2	protein_coding	3.297e-12	0.8771
23129_raw-Trunk_fatfree_mass	ENSG00000171819	ANGPTL7	1p36.22	protein_coding	8.512e-19	0.2256
23129_raw-Trunk_fatfree_mass	ENSG00000171824	EXOSC10	1p36.22	protein_coding	1.0388e-18	0.38274
23129_raw-Trunk_fatfree_mass	ENSG00000172071	EIF2AK3	2p11.2	protein_coding	4.6827e-11	0.8168
23129_raw-Trunk_fatfree_mass	ENSG00000172171	TEFM	17q11.2	protein_coding	1.3207e-48	0.5322
23129_raw-Trunk_fatfree_mass	ENSG00000172260	NEGR1	1p31.1	protein_coding	2.9531e-12	0.49187
23129_raw-Trunk_fatfree_mass	ENSG00000172613	RAD9A	11q13.2	protein_coding	2.3654e-38	0.5613
23129_raw-Trunk_fatfree_mass	ENSG00000173120	KDM2A	11q13.2	protein_coding	1.3354e-39	0.248
23129_raw-Trunk_fatfree_mass	ENSG00000173404	INSM1	20p11.23	protein_coding	1.0787e-25	0.7739
23129_raw-Trunk_fatfree_mass	ENSG00000174197	MGA	15q15.1	protein_coding	1.2665e-10	0.123
23129_raw-Trunk_fatfree_mass	ENSG00000174945	AMZ1	7p22.3	protein_coding	2.6297e-33	0.4748
23129_raw-Trunk_fatfree_mass	ENSG00000175087	PDIK1L	1p36.11	protein_coding	1.4572e-14	0.3301
23129_raw-Trunk_fatfree_mass	ENSG00000175161	CADM2	3p12.1	protein_coding	3.933e-17	0.3935
23129_raw-Trunk_fatfree_mass	ENSG00000175426	PCSK1	5q15	protein_coding	4.5171e-19	0.4909
23129_raw-Trunk_fatfree_mass	ENSG00000176390	CRLF3	17q11.2	protein_coding	1.3326e-33	0.3446
23129_raw-Trunk_fatfree_mass	ENSG00000176697	BDNF	11p14.1	protein_coding	4.2779e-35	0.4918
23129_raw-Trunk_fatfree_mass	ENSG00000176720	BOK	2q37.3	protein_coding	2.5585e-10	0.8227
23129_raw-Trunk_fatfree_mass	ENSG00000177058	SLC38A9	5q11.2	protein_coding	9.552e-13	0.1091
23129_raw-Trunk_fatfree_mass	ENSG00000177191	B3GNT8	19q13.2	protein_coding	1.6422e-10	0.3754
23129_raw-Trunk_fatfree_mass	ENSG00000177311	ZBTB38	3q23	protein_coding	8.9006e-99	0.6732
23129_raw-Trunk_fatfree_mass	ENSG00000178209	PLEC	8q24.3	protein_coding	5.3606e-12	0.64287
23129_raw-Trunk_fatfree_mass	ENSG00000179008	C14orf39	14q23.1	protein_coding	2.164e-42	0.55514
23129_raw-Trunk_fatfree_mass	ENSG00000179119	SPTY2D1	11p15.1	protein_coding	8.7093e-12	0.7856
23129_raw-Trunk_fatfree_mass	ENSG00000179546	HTR1D	1p36.12	protein_coding	1.2194e-11	0.1017
23129_raw-Trunk_fatfree_mass	ENSG00000179889	PDXDC1	16p13.11	protein_coding	4.3662e-10	0.3789
23129_raw-Trunk_fatfree_mass	ENSG00000179979	CRIPAK		protein_coding	1.4183e-13	0.9538
23129_raw-Trunk_fatfree_mass	ENSG00000181585	TMIE	3p21.31	protein_coding	2.6638e-10	0.3377
23129_raw-Trunk_fatfree_mass	ENSG00000181652	ATG9B	7q36.1	protein_coding	4.4021e-43	0.1624
23129_raw-Trunk_fatfree_mass	ENSG00000181789	COPG1	3q21.3	protein_coding	1.4973e-14	0.1237
23129_raw-Trunk_fatfree_mass	ENSG00000182685	BRICD5	16p13.3	protein_coding	1.3002e-39	0.2526
23129_raw-Trunk_fatfree_mass	ENSG00000183150	GPR19	12p13.1	protein_coding	4.0562e-12	0.86619
23129_raw-Trunk_fatfree_mass	ENSG00000183386	FHL3	1p34.3	protein_coding	9.7854e-12	0.9501
23129_raw-Trunk_fatfree_mass	ENSG00000183431	SF3A3	1p34.3	protein_coding	2.4555e-11	0.83947
23129_raw-Trunk_fatfree_mass	ENSG00000183520	UTP11	1p34.3	protein_coding	2.9763e-10	0.977
23129_raw-Trunk_fatfree_mass	ENSG00000184007	PTP4A2	1p35.2	protein_coding	5.7778e-12	0.10993
23129_raw-Trunk_fatfree_mass	ENSG00000184302	SIX6	14q23.1	protein_coding	8.511e-46	0.6336
23129_raw-Trunk_fatfree_mass	ENSG00000184897	H1FX	3q21.3	protein_coding	2.2972e-26	0.9287
23129_raw-Trunk_fatfree_mass	ENSG00000185532	PRKG1	10q11.23	protein_coding	1.8379e-13	0.6351
23129_raw-Trunk_fatfree_mass	ENSG00000186834	HEXIM1	17q21.31	protein_coding	2.4207e-24	0.8643
23129_raw-Trunk_fatfree_mass	ENSG00000187013	C17orf82	17q23.2	lincRNA	3.8117e-28	0.7773
23129_raw-Trunk_fatfree_mass	ENSG00000188038	NRN1L	16q22.1	protein_coding	7.6364e-12	0.5125
23129_raw-Trunk_fatfree_mass	ENSG00000197208	SLC22A4	5q31.1	protein_coding	1.12e-15	0.5779
23129_raw-Trunk_fatfree_mass	ENSG00000197375	SLC22A5	5q31.1	protein_coding	4.5038e-20	0.78543
23129_raw-Trunk_fatfree_mass	ENSG00000197903	HIST1H2BK	6p22.1	protein_coding	1.345e-11	0.1356
23129_raw-Trunk_fatfree_mass	ENSG00000198056	PRIM1	12q13.3	protein_coding	1.2389e-15	0.9983
23129_raw-Trunk_fatfree_mass	ENSG00000198535	C2CD4A	15q22.2	protein_coding	4.6282e-13	0.28633
23129_raw-Trunk_fatfree_mass	ENSG00000198604	BAZ1A	14q13.2	protein_coding	5.4124e-10	0.13711
23129_raw-Trunk_fatfree_mass	ENSG00000198700	IPO9	1q32.1	protein_coding	8.1857e-13	0.1068
23129_raw-Trunk_fatfree_mass	ENSG00000198756	COLGALT2	1q25.3	protein_coding	1.4762e-22	0.5982
23129_raw-Trunk_fatfree_mass	ENSG00000198860	TSEN15	1q25.3	protein_coding	1.6793e-21	0.7266
23129_raw-Trunk_fatfree_mass	ENSG00000198892	SHISA4	1q32.1	protein_coding	1.0728e-18	0.30299
23129_raw-Trunk_fatfree_mass	ENSG00000198911	SREBF2	22q13.2	protein_coding	5.5054e-17	0.9445
23129_raw-Trunk_fatfree_mass	ENSG00000198945	L3MBTL3	6q23.1	protein_coding	2.7372e-77	0.9998
23129_raw-Trunk_fatfree_mass	ENSG00000203801	LINC00222	6q21	lincRNA	9.9326e-29	0.4346
23129_raw-Trunk_fatfree_mass	ENSG00000204120	GIGYF2	2q37.1	protein_coding	2.6538e-12	0.36016
23129_raw-Trunk_fatfree_mass	ENSG00000204385	SLC44A4	6p21.33	protein_coding	4.5765e-48	0.1305
23129_raw-Trunk_fatfree_mass	ENSG00000204386	NEU1	6p21.33	protein_coding	2.1926e-74	0.1299
23129_raw-Trunk_fatfree_mass	ENSG00000212724	KRTAP2-3	17q21.2	protein_coding	4.1653e-10	0.671
23129_raw-Trunk_fatfree_mass	ENSG00000213533	TMEM110	3p21.1	protein_coding	1.6806e-10	0.1468
23129_raw-Trunk_fatfree_mass	ENSG00000214193	SH3D21	1p34.3	protein_coding	1.0226e-11	0.8853
23129_raw-Trunk_fatfree_mass	ENSG00000214894	LINC00243	6p21.33	lincRNA	2.6e-24	0.76338
23129_raw-Trunk_fatfree_mass	ENSG00000215271	HOMEZ	14q11.2	protein_coding	2.6391e-20	0.60315
23129_raw-Trunk_fatfree_mass	ENSG00000221823	PPP3R1	2p14	protein_coding	9.7049e-11	0.6507
23129_raw-Trunk_fatfree_mass	ENSG00000223561	AC003090.1	7p15.2	lincRNA	2.9331e-14	0.4654
23129_raw-Trunk_fatfree_mass	ENSG00000225746	SNHG23	14q32.2	lincRNA	3.1779e-10	0.3905
23129_raw-Trunk_fatfree_mass	ENSG00000231672	DIRC3	2q35	protein_coding	2.2422e-10	0.4718
23129_raw-Trunk_fatfree_mass	ENSG00000233081	RP11-440G5.2	9q22.31	lincRNA	3.308e-13	0.4412
23129_raw-Trunk_fatfree_mass	ENSG00000233858	AC026904.1	8q11.21	lincRNA	1.7828e-13	0.3365
23129_raw-Trunk_fatfree_mass	ENSG00000236013	RP3-332B22.1	6q24.1	lincRNA	1.7758e-16	0.194
23129_raw-Trunk_fatfree_mass	ENSG00000238290	RP11-431K24.1	1p36.23	lincRNA	2.209e-11	0.3684
23129_raw-Trunk_fatfree_mass	ENSG00000245937	LINC01184	5q23.3	lincRNA	2.788e-11	1.1613
23129_raw-Trunk_fatfree_mass	ENSG00000253140	RP11-567J20.3	8q11.21	lincRNA	4.5486e-11	0.1579
23129_raw-Trunk_fatfree_mass	ENSG00000253704	RP11-267M23.4	8q22.1	lincRNA	1.7577e-12	0.4595
23129_raw-Trunk_fatfree_mass	ENSG00000254636	ARMS2	10q26.13	protein_coding	1.1202e-17	0.6923
23129_raw-Trunk_fatfree_mass	ENSG00000258717	RP11-566J3.2	14q32.2	lincRNA	9.0604e-13	0.42236
23129_raw-Trunk_fatfree_mass	ENSG00000259384	GH1	17q23.3	protein_coding	3.9826e-77	0.4035
23129_raw-Trunk_fatfree_mass	ENSG00000261150	EPPK1	8q24.3	protein_coding	6.4501e-12	0.2005
23129_raw-Trunk_fatfree_mass	ENSG00000262454	MIR193BHG	16p13.12	lincRNA	6.3294e-14	0.60747
23129_raw-Trunk_fatfree_mass	ENSG00000267100	ILF3-AS1	19p13.2	lincRNA	7.1152e-22	0.65904
23129_raw-Trunk_fatfree_mass	ENSG00000269949	RP11-738E22.3	4q12	lincRNA	8.7079e-12	0.5114
23129_raw-Trunk_fatfree_mass	ENSG00000270195	RP11-572O17.1	4p16.3	lincRNA	4.4687e-18	0.2888
23129_raw-Trunk_fatfree_mass	ENSG00000271151	RP11-394I13.2	2q31.1	lincRNA	3.5495e-11	0.86666
23129_raw-Trunk_fatfree_mass	ENSG00000272912	RP11-724N1.1	10q24.32	lincRNA	9.4568e-14	0.13673
23129_raw-Trunk_fatfree_mass	ENSG00000273759	RP4-563E14.1	20q13.33	lincRNA	2.4117e-13	0.1287
23129_raw-Trunk_fatfree_mass	ENSG00000275481	RP11-474P2.6	12q13.11	lincRNA	3.8946e-28	0.1122
23129_raw-Trunk_fatfree_mass	ENSG00000276180	HIST1H4I	6p22.1	protein_coding	1.9707e-11	0.1259
23129_raw-Trunk_fatfree_mass	ENSG00000276293	PIP4K2B	17q12	protein_coding	1.1964e-14	0.9408
23129_raw-Trunk_fatfree_mass	ENSG00000276728	AC142472.6	17q21.31	lincRNA	1.6201e-20	0.5182
23129_raw-Trunk_fatfree_mass	ENSG00000276966	HIST1H4E	6p22.2	protein_coding	1.2592e-30	0.3053
23129_raw-Trunk_fatfree_mass	ENSG00000277791	PSMB3	17q12	protein_coding	2.8043e-15	0.9538
23129_raw-Trunk_fatfree_mass	ENSG00000278090	RP11-6O2.2	15q26.3	lincRNA	1.8539e-10	0.66773
23130_raw-Trunk_predicted_mass	ENSG00000001617	SEMA3F	3p21.31	protein_coding	1.2335e-17	0.4183
23130_raw-Trunk_predicted_mass	ENSG00000003056	M6PR	12p13.31	protein_coding	3.52e-11	0.3687
23130_raw-Trunk_predicted_mass	ENSG00000004487	KDM1A	1p36.12	protein_coding	1.0484e-13	0.2938
23130_raw-Trunk_predicted_mass	ENSG00000004534	RBM6	3p21.31	protein_coding	2.1425e-15	0.16276
23130_raw-Trunk_predicted_mass	ENSG00000007312	CD79B	17q23.3	protein_coding	7.7992e-66	0.3274
23130_raw-Trunk_predicted_mass	ENSG00000007866	TEAD3	6p21.31	protein_coding	6.3513e-30	0.1009
23130_raw-Trunk_predicted_mass	ENSG00000008196	TFAP2B	6p12.3	protein_coding	1.1503e-22	0.1079
23130_raw-Trunk_predicted_mass	ENSG00000008710	PKD1	16p13.3	protein_coding	3.8218e-24	0.5882
23130_raw-Trunk_predicted_mass	ENSG00000009724	MASP2	1p36.22	protein_coding	9.5777e-13	0.2409
23130_raw-Trunk_predicted_mass	ENSG00000009950	MLXIPL	7q11.23	protein_coding	1.1376e-15	0.70214
23130_raw-Trunk_predicted_mass	ENSG00000010803	SCMH1	1p34.2	protein_coding	2.3953e-43	1
23130_raw-Trunk_predicted_mass	ENSG00000013810	TACC3	4p16.3	protein_coding	1.3929e-17	0.1457
23130_raw-Trunk_predicted_mass	ENSG00000019995	ZRANB1	10q26.13	protein_coding	9.5459e-12	0.254
23130_raw-Trunk_predicted_mass	ENSG00000025423	HSD17B6	12q13.3	protein_coding	5.5761e-15	0.2635
23130_raw-Trunk_predicted_mass	ENSG00000054938	CHRDL2	11q13.4	protein_coding	4.8922e-11	0.2004
23130_raw-Trunk_predicted_mass	ENSG00000055118	KCNH2	7q36.1	protein_coding	1.5566e-44	0.4325
23130_raw-Trunk_predicted_mass	ENSG00000059378	PARP12	7q34	protein_coding	1.466e-11	0.5315
23130_raw-Trunk_predicted_mass	ENSG00000066382	MPPED2	11p14.1	protein_coding	7.0795e-14	0.1131
23130_raw-Trunk_predicted_mass	ENSG00000067113	PLPP1	5q11.2	protein_coding	1.5103e-13	0.1119
23130_raw-Trunk_predicted_mass	ENSG00000068078	FGFR3	4p16.3	protein_coding	1.2872e-13	0.1048
23130_raw-Trunk_predicted_mass	ENSG00000069011	PITX1	5q31.1	protein_coding	3.8453e-23	0.823
23130_raw-Trunk_predicted_mass	ENSG00000069275	NUCKS1	1q32.1	protein_coding	4.5573e-17	1.1967
23130_raw-Trunk_predicted_mass	ENSG00000070061	IKBKAP	9q31.3	protein_coding	9.5668e-11	0.3635
23130_raw-Trunk_predicted_mass	ENSG00000071967	CYBRD1	2q31.1	protein_coding	8.9346e-40	0.7423
23130_raw-Trunk_predicted_mass	ENSG00000072682	P4HA2	5q31.1	protein_coding	2.0487e-19	0.9952
23130_raw-Trunk_predicted_mass	ENSG00000072736	NFATC3	16q22.1	protein_coding	1.6644e-10	0.297
23130_raw-Trunk_predicted_mass	ENSG00000073670	ADAM11	17q21.31	protein_coding	4.243e-10	0.5352
23130_raw-Trunk_predicted_mass	ENSG00000075292	ZNF638	2p13.3	protein_coding	2.1023e-18	0.4655
23130_raw-Trunk_predicted_mass	ENSG00000075413	MARK3	14q32.32	protein_coding	1.1522e-19	0.2236
23130_raw-Trunk_predicted_mass	ENSG00000078369	GNB1	1p36.33	protein_coding	3.3332e-11	0.1922
23130_raw-Trunk_predicted_mass	ENSG00000078699	CBFA2T2	20q11.21	protein_coding	9.8475e-32	0.1284
23130_raw-Trunk_predicted_mass	ENSG00000079819	EPB41L2	6q23.2	protein_coding	2.9526e-12	0.11139
23130_raw-Trunk_predicted_mass	ENSG00000084093	REST	4q12	protein_coding	1.1566e-10	0.257
23130_raw-Trunk_predicted_mass	ENSG00000088970	KIZ	20p11.23	protein_coding	1.5442e-15	0.1485
23130_raw-Trunk_predicted_mass	ENSG00000088986	DYNLL1	12q24.31	protein_coding	1.6216e-20	0.446
23130_raw-Trunk_predicted_mass	ENSG00000089101	CFAP61	20p11.23	protein_coding	1.2488e-17	0.9539
23130_raw-Trunk_predicted_mass	ENSG00000092020	PPP2R3C	14q13.2	protein_coding	4.9479e-10	0.71979
23130_raw-Trunk_predicted_mass	ENSG00000092200	RPGRIP1	14q11.2	protein_coding	1.4901e-11	0.3485
23130_raw-Trunk_predicted_mass	ENSG00000093217	XYLB	3p22.2	protein_coding	2.0188e-10	0.1086
23130_raw-Trunk_predicted_mass	ENSG00000095539	SEMA4G	10q24.31	protein_coding	1.9908e-27	0.3123
23130_raw-Trunk_predicted_mass	ENSG00000100138	SNU13	22q13.2	protein_coding	9.8647e-22	0.9192
23130_raw-Trunk_predicted_mass	ENSG00000100321	SYNGR1	22q13.1	protein_coding	4.6826e-10	0.16685
23130_raw-Trunk_predicted_mass	ENSG00000100330	MTMR3	22q12.2	protein_coding	6.4692e-11	0.5555
23130_raw-Trunk_predicted_mass	ENSG00000100836	PABPN1	14q11.2	protein_coding	2.5111e-20	0.7229
23130_raw-Trunk_predicted_mass	ENSG00000100888	CHD8	14q11.2	protein_coding	2.5466e-15	0.2136
23130_raw-Trunk_predicted_mass	ENSG00000100968	NFATC4	14q12	protein_coding	2.4069e-19	0.4044
23130_raw-Trunk_predicted_mass	ENSG00000101019	UQCC1	20q11.22	protein_coding	3.6176e-127	0.1679
23130_raw-Trunk_predicted_mass	ENSG00000101412	E2F1	20q11.22	protein_coding	1.841e-36	0.9107
23130_raw-Trunk_predicted_mass	ENSG00000101417	PXMP4	20q11.22	protein_coding	2.9061e-35	0.8993
23130_raw-Trunk_predicted_mass	ENSG00000102780	DGKH	13q14.11	protein_coding	4.0691e-11	0.3142
23130_raw-Trunk_predicted_mass	ENSG00000102886	GDPD3	16p11.2	protein_coding	1.7988e-27	0.3582
23130_raw-Trunk_predicted_mass	ENSG00000103056	SMPD3	16q22.1	protein_coding	2.3485e-11	0.3996
23130_raw-Trunk_predicted_mass	ENSG00000103066	PLA2G15	16q22.1	protein_coding	6.5692e-12	0.6537
23130_raw-Trunk_predicted_mass	ENSG00000103241	FOXF1	16q24.1	protein_coding	1.7717e-15	0.3809
23130_raw-Trunk_predicted_mass	ENSG00000103245	NARFL	16p13.3	protein_coding	9.2544e-25	0.9607
23130_raw-Trunk_predicted_mass	ENSG00000103253	HAGHL	16p13.3	protein_coding	1.9964e-23	0.8971
23130_raw-Trunk_predicted_mass	ENSG00000104960	PTOV1	19q13.33	protein_coding	7.685e-11	0.4056
23130_raw-Trunk_predicted_mass	ENSG00000105173	CCNE1	19q12	protein_coding	5.1088e-10	0.681
23130_raw-Trunk_predicted_mass	ENSG00000106635	BCL7B	7q11.23	protein_coding	3.0573e-16	0.3678
23130_raw-Trunk_predicted_mass	ENSG00000107679	PLEKHA1	10q26.13	protein_coding	1.079e-18	0.6368
23130_raw-Trunk_predicted_mass	ENSG00000107882	SUFU	10q24.32	protein_coding	2.107e-15	0.28684
23130_raw-Trunk_predicted_mass	ENSG00000108179	PPIF	10q22.3	protein_coding	6.6043e-15	0.5265
23130_raw-Trunk_predicted_mass	ENSG00000108669	CYTH1	17q25.3	protein_coding	2.3062e-10	0.24336
23130_raw-Trunk_predicted_mass	ENSG00000110367	DDX6	11q23.3	protein_coding	5.9285e-15	0.6047
23130_raw-Trunk_predicted_mass	ENSG00000111276	CDKN1B	12p13.1	protein_coding	6.879e-13	0.2456
23130_raw-Trunk_predicted_mass	ENSG00000111371	SLC38A1	12q13.11	protein_coding	2.1734e-27	0.16943
23130_raw-Trunk_predicted_mass	ENSG00000111752	PHC1	12p13.31	protein_coding	2.3283e-10	0.1366
23130_raw-Trunk_predicted_mass	ENSG00000112414	ADGRG6	6q24.2	protein_coding	4.7934e-31	0.5656
23130_raw-Trunk_predicted_mass	ENSG00000112812	PRSS16	6p22.1	protein_coding	5.4671e-10	0.1086
23130_raw-Trunk_predicted_mass	ENSG00000113389	NPR3	5p13.3	protein_coding	2.1539e-16	0.90695
23130_raw-Trunk_predicted_mass	ENSG00000113580	NR3C1	5q31.3	protein_coding	2.6108e-10	0.213
23130_raw-Trunk_predicted_mass	ENSG00000113739	STC2	5q35.2	protein_coding	2.9591e-14	0.1716
23130_raw-Trunk_predicted_mass	ENSG00000114739	ACVR2B	3p22.2	protein_coding	3.3933e-13	0.3284
23130_raw-Trunk_predicted_mass	ENSG00000115380	EFEMP1	2p16.1	protein_coding	7.5425e-34	0.2775
23130_raw-Trunk_predicted_mass	ENSG00000115474	KCNJ13	2q37.1	protein_coding	7.8302e-12	0.26118
23130_raw-Trunk_predicted_mass	ENSG00000115944	COX7A2L	2p21	protein_coding	9.3267e-12	0.3511
23130_raw-Trunk_predicted_mass	ENSG00000116649	SRM	1p36.22	protein_coding	1.3684e-17	0.2934
23130_raw-Trunk_predicted_mass	ENSG00000117280	RAB29	1q32.1	protein_coding	4.9985e-18	0.79069
23130_raw-Trunk_predicted_mass	ENSG00000118689	FOXO3	6q21	protein_coding	3.8539e-33	0.1967
23130_raw-Trunk_predicted_mass	ENSG00000119328	FAM206A	9q31.3	protein_coding	1.8606e-11	0.40963
23130_raw-Trunk_predicted_mass	ENSG00000119681	LTBP2	14q24.3	protein_coding	1.1613e-11	0.5468
23130_raw-Trunk_predicted_mass	ENSG00000119906	SLF2	10q24.31	protein_coding	2.6074e-27	0.3788
23130_raw-Trunk_predicted_mass	ENSG00000120833	SOCS2	12q22	protein_coding	1.0785e-69	0.2684
23130_raw-Trunk_predicted_mass	ENSG00000121068	TBX2	17q23.2	protein_coding	7.2559e-20	0.5238
23130_raw-Trunk_predicted_mass	ENSG00000122912	SLC25A16	10q21.3	protein_coding	5.3299e-23	0.9457
23130_raw-Trunk_predicted_mass	ENSG00000123080	CDKN2C	1p32.3	protein_coding	8.5976e-23	0.11935
23130_raw-Trunk_predicted_mass	ENSG00000123106	CCDC91	12p11.22	protein_coding	2.4039e-14	0.1071
23130_raw-Trunk_predicted_mass	ENSG00000123700	KCNJ2	17q24.3	protein_coding	1.3617e-17	0.5624
23130_raw-Trunk_predicted_mass	ENSG00000123737	EXOSC9	4q27	protein_coding	8.7862e-18	0.42352
23130_raw-Trunk_predicted_mass	ENSG00000124201	ZNFX1	20q13.13	protein_coding	1.014e-15	0.2467
23130_raw-Trunk_predicted_mass	ENSG00000124228	DDX27	20q13.13	protein_coding	1.6665e-14	0.334
23130_raw-Trunk_predicted_mass	ENSG00000124635	HIST1H2BJ	6p22.1	protein_coding	1.1085e-11	0.1232
23130_raw-Trunk_predicted_mass	ENSG00000127080	IPPK	9q22.31	protein_coding	1.7795e-10	0.4408
23130_raw-Trunk_predicted_mass	ENSG00000127418	FGFRL1	4p16.3	protein_coding	3.6457e-17	0.2132
23130_raw-Trunk_predicted_mass	ENSG00000127603	MACF1	1p34.3	protein_coding	3.8589e-10	0.5946
23130_raw-Trunk_predicted_mass	ENSG00000128342	LIF	22q12.2	protein_coding	1.6876e-11	0.5563
23130_raw-Trunk_predicted_mass	ENSG00000129003	VPS13C	15q22.2	protein_coding	9.1463e-14	0.1646
23130_raw-Trunk_predicted_mass	ENSG00000129351	ILF3	19p13.2	protein_coding	6.6188e-20	0.5404
23130_raw-Trunk_predicted_mass	ENSG00000129353	SLC44A2	19p13.2	protein_coding	1.8432e-15	0.3884
23130_raw-Trunk_predicted_mass	ENSG00000129467	ADCY4	14q12	protein_coding	8.2023e-12	0.2929
23130_raw-Trunk_predicted_mass	ENSG00000129473	BCL2L2	14q11.2	protein_coding	9.0236e-22	0.5842
23130_raw-Trunk_predicted_mass	ENSG00000130948	HSD17B3	9q22.32	protein_coding	1.9685e-16	0.2945
23130_raw-Trunk_predicted_mass	ENSG00000130956	HABP4	9q22.32	protein_coding	2.5577e-26	0.4141
23130_raw-Trunk_predicted_mass	ENSG00000130958	SLC35D2	9q22.32	protein_coding	1.2805e-23	0.4308
23130_raw-Trunk_predicted_mass	ENSG00000131242	RAB11FIP4	17q11.2	protein_coding	2.6937e-16	0.7362
23130_raw-Trunk_predicted_mass	ENSG00000131435	PDLIM4	5q31.1	protein_coding	7.5139e-20	0.3608
23130_raw-Trunk_predicted_mass	ENSG00000132600	PRMT7	16q22.1	protein_coding	4.2012e-11	0.1649
23130_raw-Trunk_predicted_mass	ENSG00000132842	AP3B1	5q14.1	protein_coding	1.7444e-21	0.1861
23130_raw-Trunk_predicted_mass	ENSG00000133812	SBF2	11p15.4	protein_coding	4.8517e-19	0.2497
23130_raw-Trunk_predicted_mass	ENSG00000134294	SLC38A2	12q13.11	protein_coding	3.7079e-28	0.408
23130_raw-Trunk_predicted_mass	ENSG00000134308	YWHAQ	2p25.1	protein_coding	7.146e-15	0.4678
23130_raw-Trunk_predicted_mass	ENSG00000134443	GRP	18q21.32	protein_coding	1.4861e-13	0.6358
23130_raw-Trunk_predicted_mass	ENSG00000134508	CABLES1	18q11.2	protein_coding	1.9008e-68	0.243
23130_raw-Trunk_predicted_mass	ENSG00000135636	DYSF	2p13.2	protein_coding	1.4191e-17	0.3517
23130_raw-Trunk_predicted_mass	ENSG00000135835	KIAA1614	1q25.3	protein_coding	2.8139e-14	0.9961
23130_raw-Trunk_predicted_mass	ENSG00000136160	EDNRB	13q22.3	protein_coding	4.9849e-15	0.8183
23130_raw-Trunk_predicted_mass	ENSG00000136891	TEX10	9q31.1	protein_coding	6.3049e-11	0.77578
23130_raw-Trunk_predicted_mass	ENSG00000136999	NOV	8q24.12	protein_coding	3.0845e-15	0.3222
23130_raw-Trunk_predicted_mass	ENSG00000137312	FLOT1	6p21.33	protein_coding	2.1038e-12	0.1068
23130_raw-Trunk_predicted_mass	ENSG00000137331	IER3	6p21.33	protein_coding	9.3736e-22	0.4093
23130_raw-Trunk_predicted_mass	ENSG00000137834	SMAD6	15q22.31	protein_coding	7.1436e-18	0.5751
23130_raw-Trunk_predicted_mass	ENSG00000137869	CYP19A1	15q21.2	protein_coding	1.2865e-10	0.195
23130_raw-Trunk_predicted_mass	ENSG00000138092	CENPO	2p23.3	protein_coding	2.1966e-20	0.8055
23130_raw-Trunk_predicted_mass	ENSG00000138107	ACTR1A	10q24.32	protein_coding	2.1785e-16	0.3154
23130_raw-Trunk_predicted_mass	ENSG00000138111	MFSD13A	10q24.32	protein_coding	3.8688e-15	0.3313
23130_raw-Trunk_predicted_mass	ENSG00000138193	PLCE1	10q23.33	protein_coding	6.331e-21	0.8737
23130_raw-Trunk_predicted_mass	ENSG00000138336	TET1	10q21.3	protein_coding	4.3038e-19	0.2628
23130_raw-Trunk_predicted_mass	ENSG00000138686	BBS7	4q27	protein_coding	1.3545e-16	0.49976
23130_raw-Trunk_predicted_mass	ENSG00000138777	PPA2	4q24	protein_coding	2.1972e-12	0.5628
23130_raw-Trunk_predicted_mass	ENSG00000139187	KLRG1	12p13.31	protein_coding	4.7009e-10	0.4384
23130_raw-Trunk_predicted_mass	ENSG00000139514	SLC7A1	13q12.3	protein_coding	4.6599e-13	0.7965
23130_raw-Trunk_predicted_mass	ENSG00000141293	SKAP1	17q21.32	protein_coding	2.1717e-19	0.7734
23130_raw-Trunk_predicted_mass	ENSG00000141568	FOXK2	17q25.3	protein_coding	3.9176e-10	0.5374
23130_raw-Trunk_predicted_mass	ENSG00000141627	DYM	18q21.1	protein_coding	1.2771e-13	0.5524
23130_raw-Trunk_predicted_mass	ENSG00000141905	NFIC	19p13.3	protein_coding	1.0383e-10	0.1266
23130_raw-Trunk_predicted_mass	ENSG00000143106	PSMA5	1p13.3	protein_coding	5.2009e-10	0.2937
23130_raw-Trunk_predicted_mass	ENSG00000143537	ADAM15	1q21.3	protein_coding	2.3686e-42	0.8364
23130_raw-Trunk_predicted_mass	ENSG00000143771	CNIH4	1q42.11	protein_coding	3.2645e-10	0.36567
23130_raw-Trunk_predicted_mass	ENSG00000145194	ECE2	3q27.1	protein_coding	1.5723e-27	0.6228
23130_raw-Trunk_predicted_mass	ENSG00000145216	FIP1L1	4q12	protein_coding	4.8216e-14	0.3604
23130_raw-Trunk_predicted_mass	ENSG00000145386	CCNA2	4q27	protein_coding	6.6698e-19	0.45168
23130_raw-Trunk_predicted_mass	ENSG00000146005	PSD2	5q31.2	protein_coding	1.2453e-11	0.217
23130_raw-Trunk_predicted_mass	ENSG00000146109	ABT1	6p22.2	protein_coding	1.2791e-11	0.2797
23130_raw-Trunk_predicted_mass	ENSG00000146477	SLC22A3	6q25.3	protein_coding	5.1923e-14	0.6622
23130_raw-Trunk_predicted_mass	ENSG00000146535	GNA12	7p22.2	protein_coding	1.9934e-40	0.59736
23130_raw-Trunk_predicted_mass	ENSG00000147454	SLC25A37	8p21.2	protein_coding	1.8877e-12	0.45482
23130_raw-Trunk_predicted_mass	ENSG00000148655	C10orf11	10q22.2	protein_coding	1.7128e-16	0.4947
23130_raw-Trunk_predicted_mass	ENSG00000148795	CYP17A1	10q24.32	protein_coding	2.1272e-11	0.6058
23130_raw-Trunk_predicted_mass	ENSG00000149084	HSD17B12	11p11.2	protein_coding	1.94e-12	0.9686
23130_raw-Trunk_predicted_mass	ENSG00000149177	PTPRJ	11p11.2	protein_coding	3.4651e-11	0.2529
23130_raw-Trunk_predicted_mass	ENSG00000149923	PPP4C	16p11.2	protein_coding	1.1574e-33	0.1014
23130_raw-Trunk_predicted_mass	ENSG00000149925	ALDOA	16p11.2	protein_coding	4.074e-49	0.2259
23130_raw-Trunk_predicted_mass	ENSG00000149926	FAM57B	16p11.2	protein_coding	1.7447e-34	0.8859
23130_raw-Trunk_predicted_mass	ENSG00000149927	DOC2A	16p11.2	protein_coding	8.952e-52	0.5224
23130_raw-Trunk_predicted_mass	ENSG00000151135	TMEM263	12q23.3	protein_coding	1.7522e-10	0.47394
23130_raw-Trunk_predicted_mass	ENSG00000151208	DLG5	10q22.3	protein_coding	9.1549e-13	0.69035
23130_raw-Trunk_predicted_mass	ENSG00000151632	AKR1C2	10p15.1	protein_coding	2.0751e-12	0.744
23130_raw-Trunk_predicted_mass	ENSG00000151893	CACUL1	10q26.11	protein_coding	2.1491e-13	0.15496
23130_raw-Trunk_predicted_mass	ENSG00000152253	SPC25	2q31.1	protein_coding	1.9767e-20	0.4386
23130_raw-Trunk_predicted_mass	ENSG00000152254	G6PC2	2q31.1	protein_coding	3.1536e-17	0.4603
23130_raw-Trunk_predicted_mass	ENSG00000152359	POC5	5q13.3	protein_coding	2.3245e-19	0.4928
23130_raw-Trunk_predicted_mass	ENSG00000153094	BCL2L11	2q13	protein_coding	1.3816e-11	0.63907
23130_raw-Trunk_predicted_mass	ENSG00000153814	JAZF1	7p15.1	protein_coding	3.5802e-23	0.1072
23130_raw-Trunk_predicted_mass	ENSG00000156398	SFXN2	10q24.32	protein_coding	3.6215e-14	0.6514
23130_raw-Trunk_predicted_mass	ENSG00000157036	EXOG	3p22.2	protein_coding	3.6718e-13	0.3982
23130_raw-Trunk_predicted_mass	ENSG00000157045	NTAN1	16p13.11	protein_coding	2.409e-11	0.4136
23130_raw-Trunk_predicted_mass	ENSG00000157551	KCNJ15	21q22.13	protein_coding	3.2632e-15	0.4733
23130_raw-Trunk_predicted_mass	ENSG00000157933	SKI	1p36.33	protein_coding	6.7004e-11	0.3966
23130_raw-Trunk_predicted_mass	ENSG00000158014	SLC30A2	1p36.11	protein_coding	1.7605e-12	0.2173
23130_raw-Trunk_predicted_mass	ENSG00000158022	TRIM63	1p36.11	protein_coding	6.4651e-14	0.28058
23130_raw-Trunk_predicted_mass	ENSG00000158715	SLC45A3	1q32.1	protein_coding	4.488e-16	0.1196
23130_raw-Trunk_predicted_mass	ENSG00000159199	ATP5G1	17q21.32	protein_coding	3.1264e-14	0.15916
23130_raw-Trunk_predicted_mass	ENSG00000159256	MORC3	21q22.12	protein_coding	5.8446e-14	0.21137
23130_raw-Trunk_predicted_mass	ENSG00000160094	ZNF362	1p35.1	protein_coding	6.7931e-19	0.3549
23130_raw-Trunk_predicted_mass	ENSG00000160685	ZBTB7B	1q21.3	protein_coding	9.734e-41	0.9843
23130_raw-Trunk_predicted_mass	ENSG00000162004	CCDC78	16p13.3	protein_coding	5.8682e-26	0.5268
23130_raw-Trunk_predicted_mass	ENSG00000162104	ADCY9	16p13.3	protein_coding	2.4182e-10	0.5934
23130_raw-Trunk_predicted_mass	ENSG00000162613	FUBP1	1p31.1	protein_coding	4.0349e-48	0.8365
23130_raw-Trunk_predicted_mass	ENSG00000162616	DNAJB4	1p31.1	protein_coding	2.162e-47	0.4114
23130_raw-Trunk_predicted_mass	ENSG00000162877	PM20D1	1q32.1	protein_coding	9.5685e-14	0.1305
23130_raw-Trunk_predicted_mass	ENSG00000163072	NOSTRIN	2q24.3	protein_coding	1.8725e-19	0.6407
23130_raw-Trunk_predicted_mass	ENSG00000163357	DCST1	1q21.3	protein_coding	5.571e-26	0.1442
23130_raw-Trunk_predicted_mass	ENSG00000163431	LMOD1	1q32.1	protein_coding	8.5193e-15	0.3691
23130_raw-Trunk_predicted_mass	ENSG00000163602	RYBP	3p13	protein_coding	4.2453e-12	0.65615
23130_raw-Trunk_predicted_mass	ENSG00000163703	CRELD1	3p25.3	protein_coding	1.864e-22	0.9999
23130_raw-Trunk_predicted_mass	ENSG00000163704	PRRT3	3p25.3	protein_coding	2.2137e-22	0.9867
23130_raw-Trunk_predicted_mass	ENSG00000163945	UVSSA	4p16.3	protein_coding	3.4588e-14	0.9614
23130_raw-Trunk_predicted_mass	ENSG00000163946	FAM208A	3p14.3	protein_coding	2.3032e-15	0.94602
23130_raw-Trunk_predicted_mass	ENSG00000164078	MST1R	3p21.31	protein_coding	4.8263e-13	0.28028
23130_raw-Trunk_predicted_mass	ENSG00000164867	NOS3	7q36.1	protein_coding	7.4819e-40	0.7236
23130_raw-Trunk_predicted_mass	ENSG00000164944	KIAA1429	8q22.1	protein_coding	8.8436e-13	0.54945
23130_raw-Trunk_predicted_mass	ENSG00000165219	GAPVD1	9q33.3	protein_coding	1.8505e-10	0.5918
23130_raw-Trunk_predicted_mass	ENSG00000165244	ZNF367	9q22.32	protein_coding	5.8215e-24	0.1491
23130_raw-Trunk_predicted_mass	ENSG00000165424	ZCCHC24	10q22.3	protein_coding	3.1571e-27	0.6097
23130_raw-Trunk_predicted_mass	ENSG00000165801	ARHGEF40	14q11.2	protein_coding	2.8785e-16	0.9755
23130_raw-Trunk_predicted_mass	ENSG00000165804	ZNF219	14q11.2	protein_coding	1.2633e-13	0.1275
23130_raw-Trunk_predicted_mass	ENSG00000165819	METTL3	14q11.2	protein_coding	1.3711e-13	0.6739
23130_raw-Trunk_predicted_mass	ENSG00000166165	CKB	14q32.33	protein_coding	1.7626e-13	0.48613
23130_raw-Trunk_predicted_mass	ENSG00000166272	WBP1L	10q24.32	protein_coding	3.9141e-17	0.5363
23130_raw-Trunk_predicted_mass	ENSG00000166913	YWHAB	20q13.12	protein_coding	8.6559e-12	0.7051
23130_raw-Trunk_predicted_mass	ENSG00000168646	AXIN2	17q24.1	protein_coding	3.3083e-21	0.1684
23130_raw-Trunk_predicted_mass	ENSG00000168769	TET2	4q24	protein_coding	1.7892e-30	0.5674
23130_raw-Trunk_predicted_mass	ENSG00000168883	USP39	2p11.2	protein_coding	2.527e-11	0.3133
23130_raw-Trunk_predicted_mass	ENSG00000168890	TMEM150A	2p11.2	protein_coding	2.792e-10	0.68637
23130_raw-Trunk_predicted_mass	ENSG00000168894	RNF181	2p11.2	protein_coding	1.2171e-10	0.5511
23130_raw-Trunk_predicted_mass	ENSG00000168899	VAMP5	2p11.2	protein_coding	8.2399e-14	0.95142
23130_raw-Trunk_predicted_mass	ENSG00000168936	TMEM129	4p16.3	protein_coding	1.6655e-16	0.113
23130_raw-Trunk_predicted_mass	ENSG00000169194	IL13	5q31.1	protein_coding	6.3882e-14	0.1513
23130_raw-Trunk_predicted_mass	ENSG00000169592	INO80E	16p11.2	protein_coding	4.0662e-50	0.10214
23130_raw-Trunk_predicted_mass	ENSG00000169641	LUZP1	1p36.12	protein_coding	3.0253e-13	0.1722
23130_raw-Trunk_predicted_mass	ENSG00000170776	AKAP13	15q25.3	protein_coding	3.5899e-15	0.8194
23130_raw-Trunk_predicted_mass	ENSG00000171105	INSR	19p13.2	protein_coding	5.9752e-21	0.242
23130_raw-Trunk_predicted_mass	ENSG00000171206	TRIM8	10q24.32	protein_coding	6.5432e-13	0.1185
23130_raw-Trunk_predicted_mass	ENSG00000171604	CXXC5	5q31.2	protein_coding	4.5661e-12	0.8776
23130_raw-Trunk_predicted_mass	ENSG00000171819	ANGPTL7	1p36.22	protein_coding	8.4021e-19	0.226
23130_raw-Trunk_predicted_mass	ENSG00000171824	EXOSC10	1p36.22	protein_coding	9.4834e-19	0.38392
23130_raw-Trunk_predicted_mass	ENSG00000172071	EIF2AK3	2p11.2	protein_coding	8.4736e-11	0.8161
23130_raw-Trunk_predicted_mass	ENSG00000172171	TEFM	17q11.2	protein_coding	1.4634e-48	0.5334
23130_raw-Trunk_predicted_mass	ENSG00000172260	NEGR1	1p31.1	protein_coding	3.2856e-12	0.47576
23130_raw-Trunk_predicted_mass	ENSG00000172613	RAD9A	11q13.2	protein_coding	2.4562e-38	0.5811
23130_raw-Trunk_predicted_mass	ENSG00000173120	KDM2A	11q13.2	protein_coding	8.4358e-40	0.2485
23130_raw-Trunk_predicted_mass	ENSG00000173404	INSM1	20p11.23	protein_coding	4.9861e-25	0.7737
23130_raw-Trunk_predicted_mass	ENSG00000174197	MGA	15q15.1	protein_coding	1.5743e-10	0.1138
23130_raw-Trunk_predicted_mass	ENSG00000174945	AMZ1	7p22.3	protein_coding	2.5315e-33	0.4787
23130_raw-Trunk_predicted_mass	ENSG00000175087	PDIK1L	1p36.11	protein_coding	2.172e-14	0.3276
23130_raw-Trunk_predicted_mass	ENSG00000175161	CADM2	3p12.1	protein_coding	1.047e-16	0.3907
23130_raw-Trunk_predicted_mass	ENSG00000175426	PCSK1	5q15	protein_coding	9.5374e-19	0.4989
23130_raw-Trunk_predicted_mass	ENSG00000176390	CRLF3	17q11.2	protein_coding	2.1809e-33	0.3438
23130_raw-Trunk_predicted_mass	ENSG00000176697	BDNF	11p14.1	protein_coding	1.4346e-35	0.5087
23130_raw-Trunk_predicted_mass	ENSG00000176720	BOK	2q37.3	protein_coding	4.9488e-10	0.8155
23130_raw-Trunk_predicted_mass	ENSG00000177058	SLC38A9	5q11.2	protein_coding	6.2175e-13	0.1207
23130_raw-Trunk_predicted_mass	ENSG00000177191	B3GNT8	19q13.2	protein_coding	2.8741e-10	0.38779
23130_raw-Trunk_predicted_mass	ENSG00000177311	ZBTB38	3q23	protein_coding	2.9727e-98	0.656
23130_raw-Trunk_predicted_mass	ENSG00000178209	PLEC	8q24.3	protein_coding	1.4412e-11	0.63273
23130_raw-Trunk_predicted_mass	ENSG00000179008	C14orf39	14q23.1	protein_coding	2.757e-42	0.55026
23130_raw-Trunk_predicted_mass	ENSG00000179119	SPTY2D1	11p15.1	protein_coding	5.3818e-12	0.8037
23130_raw-Trunk_predicted_mass	ENSG00000179889	PDXDC1	16p13.11	protein_coding	4.7471e-10	0.3877
23130_raw-Trunk_predicted_mass	ENSG00000179979	CRIPAK		protein_coding	2.2472e-13	0.9518
23130_raw-Trunk_predicted_mass	ENSG00000181585	TMIE	3p21.31	protein_coding	1.8456e-10	0.3411
23130_raw-Trunk_predicted_mass	ENSG00000181652	ATG9B	7q36.1	protein_coding	1.0301e-42	0.1968
23130_raw-Trunk_predicted_mass	ENSG00000181789	COPG1	3q21.3	protein_coding	3.1113e-14	0.1202
23130_raw-Trunk_predicted_mass	ENSG00000182685	BRICD5	16p13.3	protein_coding	1.4691e-39	0.3794
23130_raw-Trunk_predicted_mass	ENSG00000183150	GPR19	12p13.1	protein_coding	6.8293e-12	0.85463
23130_raw-Trunk_predicted_mass	ENSG00000183386	FHL3	1p34.3	protein_coding	2.2031e-11	0.9483
23130_raw-Trunk_predicted_mass	ENSG00000183431	SF3A3	1p34.3	protein_coding	5.4174e-11	0.83907
23130_raw-Trunk_predicted_mass	ENSG00000184007	PTP4A2	1p35.2	protein_coding	6.8075e-12	0.11535
23130_raw-Trunk_predicted_mass	ENSG00000184207	PGP	16p13.3	protein_coding	8.2808e-31	0.1902
23130_raw-Trunk_predicted_mass	ENSG00000184302	SIX6	14q23.1	protein_coding	1.1351e-45	0.6295
23130_raw-Trunk_predicted_mass	ENSG00000184897	H1FX	3q21.3	protein_coding	5.7309e-26	0.9284
23130_raw-Trunk_predicted_mass	ENSG00000185532	PRKG1	10q11.23	protein_coding	1.6557e-13	0.6391
23130_raw-Trunk_predicted_mass	ENSG00000186834	HEXIM1	17q21.31	protein_coding	1.0861e-23	0.8586
23130_raw-Trunk_predicted_mass	ENSG00000187013	C17orf82	17q23.2	lincRNA	3.0391e-27	0.777
23130_raw-Trunk_predicted_mass	ENSG00000188038	NRN1L	16q22.1	protein_coding	1.2245e-11	0.4385
23130_raw-Trunk_predicted_mass	ENSG00000197208	SLC22A4	5q31.1	protein_coding	1.1024e-15	0.601
23130_raw-Trunk_predicted_mass	ENSG00000197375	SLC22A5	5q31.1	protein_coding	3.783e-20	0.80633
23130_raw-Trunk_predicted_mass	ENSG00000197903	HIST1H2BK	6p22.1	protein_coding	1.8497e-11	0.1506
23130_raw-Trunk_predicted_mass	ENSG00000198056	PRIM1	12q13.3	protein_coding	1.1963e-15	0.9981
23130_raw-Trunk_predicted_mass	ENSG00000198535	C2CD4A	15q22.2	protein_coding	4.6581e-13	0.28395
23130_raw-Trunk_predicted_mass	ENSG00000198700	IPO9	1q32.1	protein_coding	1.152e-12	0.1049
23130_raw-Trunk_predicted_mass	ENSG00000198756	COLGALT2	1q25.3	protein_coding	1.5188e-22	0.6181
23130_raw-Trunk_predicted_mass	ENSG00000198860	TSEN15	1q25.3	protein_coding	3.5985e-21	0.7126
23130_raw-Trunk_predicted_mass	ENSG00000198892	SHISA4	1q32.1	protein_coding	1.4615e-18	0.30162
23130_raw-Trunk_predicted_mass	ENSG00000198911	SREBF2	22q13.2	protein_coding	6.399e-17	0.9435
23130_raw-Trunk_predicted_mass	ENSG00000198945	L3MBTL3	6q23.1	protein_coding	7.0668e-77	0.9999
23130_raw-Trunk_predicted_mass	ENSG00000203801	LINC00222	6q21	lincRNA	4.169e-29	0.4375
23130_raw-Trunk_predicted_mass	ENSG00000204120	GIGYF2	2q37.1	protein_coding	3.6156e-12	0.33985
23130_raw-Trunk_predicted_mass	ENSG00000204385	SLC44A4	6p21.33	protein_coding	5.8333e-48	0.1305
23130_raw-Trunk_predicted_mass	ENSG00000204386	NEU1	6p21.33	protein_coding	2.393e-74	0.1299
23130_raw-Trunk_predicted_mass	ENSG00000212724	KRTAP2-3	17q21.2	protein_coding	1.7602e-10	0.6698
23130_raw-Trunk_predicted_mass	ENSG00000213533	TMEM110	3p21.1	protein_coding	1.3584e-10	0.119
23130_raw-Trunk_predicted_mass	ENSG00000214193	SH3D21	1p34.3	protein_coding	1.9406e-11	0.8983
23130_raw-Trunk_predicted_mass	ENSG00000214894	LINC00243	6p21.33	lincRNA	3.7882e-24	0.78036
23130_raw-Trunk_predicted_mass	ENSG00000215271	HOMEZ	14q11.2	protein_coding	3.7979e-20	0.60398
23130_raw-Trunk_predicted_mass	ENSG00000221823	PPP3R1	2p14	protein_coding	2.1253e-10	0.63641
23130_raw-Trunk_predicted_mass	ENSG00000223561	AC003090.1	7p15.2	lincRNA	5.0351e-14	0.4705
23130_raw-Trunk_predicted_mass	ENSG00000225746	SNHG23	14q32.2	lincRNA	3.1119e-10	0.4162
23130_raw-Trunk_predicted_mass	ENSG00000231672	DIRC3	2q35	protein_coding	5.1675e-10	0.471
23130_raw-Trunk_predicted_mass	ENSG00000233081	RP11-440G5.2	9q22.31	lincRNA	1.0717e-12	0.2982
23130_raw-Trunk_predicted_mass	ENSG00000233858	AC026904.1	8q11.21	lincRNA	1.2205e-13	0.3328
23130_raw-Trunk_predicted_mass	ENSG00000236013	RP3-332B22.1	6q24.1	lincRNA	4.2416e-16	0.2122
23130_raw-Trunk_predicted_mass	ENSG00000238290	RP11-431K24.1	1p36.23	lincRNA	5.24e-11	0.3832
23130_raw-Trunk_predicted_mass	ENSG00000245937	LINC01184	5q23.3	lincRNA	4.0014e-11	1.162
23130_raw-Trunk_predicted_mass	ENSG00000253140	RP11-567J20.3	8q11.21	lincRNA	2.0493e-11	0.1565
23130_raw-Trunk_predicted_mass	ENSG00000253704	RP11-267M23.4	8q22.1	lincRNA	1.5502e-12	0.4517
23130_raw-Trunk_predicted_mass	ENSG00000254636	ARMS2	10q26.13	protein_coding	2.3069e-17	0.6906
23130_raw-Trunk_predicted_mass	ENSG00000258717	RP11-566J3.2	14q32.2	lincRNA	8.1577e-13	0.44566
23130_raw-Trunk_predicted_mass	ENSG00000259384	GH1	17q23.3	protein_coding	1.3775e-76	0.405
23130_raw-Trunk_predicted_mass	ENSG00000261150	EPPK1	8q24.3	protein_coding	9.2916e-12	0.2001
23130_raw-Trunk_predicted_mass	ENSG00000262454	MIR193BHG	16p13.12	lincRNA	7.9214e-14	0.57901
23130_raw-Trunk_predicted_mass	ENSG00000267100	ILF3-AS1	19p13.2	lincRNA	7.1121e-22	0.65805
23130_raw-Trunk_predicted_mass	ENSG00000269949	RP11-738E22.3	4q12	lincRNA	1.5768e-11	0.4982
23130_raw-Trunk_predicted_mass	ENSG00000270195	RP11-572O17.1	4p16.3	lincRNA	4.1734e-18	0.2878
23130_raw-Trunk_predicted_mass	ENSG00000271151	RP11-394I13.2	2q31.1	lincRNA	3.91e-11	0.86541
23130_raw-Trunk_predicted_mass	ENSG00000272912	RP11-724N1.1	10q24.32	lincRNA	1.8e-13	0.11723
23130_raw-Trunk_predicted_mass	ENSG00000273759	RP4-563E14.1	20q13.33	lincRNA	4.1107e-13	0.1234
23130_raw-Trunk_predicted_mass	ENSG00000275481	RP11-474P2.6	12q13.11	lincRNA	1.085e-27	0.112
23130_raw-Trunk_predicted_mass	ENSG00000276180	HIST1H4I	6p22.1	protein_coding	3.0708e-11	0.1401
23130_raw-Trunk_predicted_mass	ENSG00000276293	PIP4K2B	17q12	protein_coding	2.4109e-14	0.9418
23130_raw-Trunk_predicted_mass	ENSG00000276728	AC142472.6	17q21.31	lincRNA	1.5686e-20	0.5278
23130_raw-Trunk_predicted_mass	ENSG00000276966	HIST1H4E	6p22.2	protein_coding	5.1255e-30	0.3156
23130_raw-Trunk_predicted_mass	ENSG00000277791	PSMB3	17q12	protein_coding	4.7724e-15	0.9541
23130_raw-Trunk_predicted_mass	ENSG00000278090	RP11-6O2.2	15q26.3	lincRNA	2.335e-10	0.72435
2316-Wheeze_or_whistling_in_the_chest_in_last_year	ENSG00000003756	RBM5	3p21.31	protein_coding	3.2225e-10	0.3326
2316-Wheeze_or_whistling_in_the_chest_in_last_year	ENSG00000004534	RBM6	3p21.31	protein_coding	4.3789e-11	0.4275
2316-Wheeze_or_whistling_in_the_chest_in_last_year	ENSG00000073605	GSDMB	17q21.1	protein_coding	6.3151e-12	0.42224
2316-Wheeze_or_whistling_in_the_chest_in_last_year	ENSG00000115604	IL18R1	2q12.1	protein_coding	2.5387e-35	0.2772
2316-Wheeze_or_whistling_in_the_chest_in_last_year	ENSG00000137033	IL33	9p24.1	protein_coding	2.5375e-25	0.139
2316-Wheeze_or_whistling_in_the_chest_in_last_year	ENSG00000154252	GAL3ST2	2q37.3	protein_coding	5.5004e-16	0.195
2316-Wheeze_or_whistling_in_the_chest_in_last_year	ENSG00000161405	IKZF3	17q21.1	protein_coding	3.8338e-13	0.3715
2316-Wheeze_or_whistling_in_the_chest_in_last_year	ENSG00000164078	MST1R	3p21.31	protein_coding	3.7144e-10	0.23986
2316-Wheeze_or_whistling_in_the_chest_in_last_year	ENSG00000166949	SMAD3	15q22.33	protein_coding	5.2857e-15	0.9256
2316-Wheeze_or_whistling_in_the_chest_in_last_year	ENSG00000172057	ORMDL3	17q21.1	protein_coding	1.314e-10	0.4239
2316-Wheeze_or_whistling_in_the_chest_in_last_year	ENSG00000186075	ZPBP2	17q21.1	protein_coding	2.2532e-10	0.40047
2316-Wheeze_or_whistling_in_the_chest_in_last_year	ENSG00000237541	HLA-DQA2	6p21.32	protein_coding	2.6414e-37	0.2054
2316-Wheeze_or_whistling_in_the_chest_in_last_year	ENSG00000240065	PSMB9	6p21.32	protein_coding	1.3488e-23	0.8065
2316-Wheeze_or_whistling_in_the_chest_in_last_year	ENSG00000248428	CTC-551A13.1	5q22.1	lincRNA	9.3082e-13	0.42301
2316-Wheeze_or_whistling_in_the_chest_in_last_year	ENSG00000259946	RP11-490G2.2	1p21.3	lincRNA	2.8692e-10	0.1048
2375-Relative_age_of_first_facial_hair	ENSG00000052850	ALX4	11p11.2	protein_coding	3.4829e-27	0.9854
2375-Relative_age_of_first_facial_hair	ENSG00000104044	OCA2	15q13.1	protein_coding	2.3565e-12	0.2372
2375-Relative_age_of_first_facial_hair	ENSG00000109944	C11orf63	11q24.1	protein_coding	1.0717e-13	0.7839
2375-Relative_age_of_first_facial_hair	ENSG00000128915	ICE2	15q22.2	protein_coding	1.0682e-10	0.18446
2375-Relative_age_of_first_facial_hair	ENSG00000131165	CHMP1A	16q24.3	protein_coding	6.6193e-13	0.1158
2375-Relative_age_of_first_facial_hair	ENSG00000136813	KIAA0368	9q31.3	protein_coding	1.3386e-12	0.3279
2375-Relative_age_of_first_facial_hair	ENSG00000167523	SPATA33	16q24.3	protein_coding	3.552e-13	0.3081
2375-Relative_age_of_first_facial_hair	ENSG00000173258	ZNF483	9q31.3	protein_coding	1.566e-18	0.8828
2375-Relative_age_of_first_facial_hair	ENSG00000175262	C1orf127	1p36.22	protein_coding	8.2452e-29	0.3792
2375-Relative_age_of_first_facial_hair	ENSG00000187772	LIN28B	6q16.3	protein_coding	2.2925e-37	0.8276
2375-Relative_age_of_first_facial_hair	ENSG00000197461	PDGFA	7p22.3	protein_coding	7.5738e-23	0.1508
2375-Relative_age_of_first_facial_hair	ENSG00000203809	LIN28B-AS1	6q16.3	lincRNA	2.1616e-37	0.8216
2375-Relative_age_of_first_facial_hair	ENSG00000204991	SPIRE2	16q24.3	protein_coding	4.1271e-12	0.6142
2375-Relative_age_of_first_facial_hair	ENSG00000234471	AC147651.1	7p22.3	lincRNA	1.2684e-26	0.1133
2375-Relative_age_of_first_facial_hair	ENSG00000262454	MIR193BHG	16p13.12	lincRNA	7.4556e-34	0.1762
2385-Relative_age_voice_broke	ENSG00000109944	C11orf63	11q24.1	protein_coding	9.0541e-12	0.4827
2385-Relative_age_voice_broke	ENSG00000176681	LRRC37A	17q21.31	protein_coding	1.0172e-10	0.1042
2385-Relative_age_voice_broke	ENSG00000185829	ARL17A	17q21.31	protein_coding	1.6096e-11	0.134
2385-Relative_age_voice_broke	ENSG00000187772	LIN28B	6q16.3	protein_coding	1.0973e-36	0.8401
2385-Relative_age_voice_broke	ENSG00000203809	LIN28B-AS1	6q16.3	lincRNA	1.2916e-36	0.836
2385-Relative_age_voice_broke	ENSG00000262454	MIR193BHG	16p13.12	lincRNA	1.4893e-14	0.5449
2395_1-Hairbalding_pattern_Pattern_1	ENSG00000070018	LRP6	12p13.2	protein_coding	1.36e-10	0.6243
2395_1-Hairbalding_pattern_Pattern_1	ENSG00000077348	EXOSC5	19q13.2	protein_coding	1.0093e-13	0.194
2395_1-Hairbalding_pattern_Pattern_1	ENSG00000105341	ATP5SL	19q13.2	protein_coding	7.5077e-14	0.83896
2395_1-Hairbalding_pattern_Pattern_1	ENSG00000108379	WNT3	17q21.32	protein_coding	1.9592e-65	0.1102
2395_1-Hairbalding_pattern_Pattern_1	ENSG00000115596	WNT6	2q35	protein_coding	1.0402e-17	0.1282
2395_1-Hairbalding_pattern_Pattern_1	ENSG00000116874	WARS2	1p12	protein_coding	1.0315e-10	0.3585
2395_1-Hairbalding_pattern_Pattern_1	ENSG00000120370	GORAB	1q24.2	protein_coding	6.0768e-16	0.403
2395_1-Hairbalding_pattern_Pattern_1	ENSG00000120616	EPC1	10p11.22	protein_coding	1.8596e-17	0.3055
2395_1-Hairbalding_pattern_Pattern_1	ENSG00000122691	TWIST1	7p21.1	protein_coding	1.9794e-121	0.135
2395_1-Hairbalding_pattern_Pattern_1	ENSG00000123095	BHLHE41	12p12.1	protein_coding	6.9702e-22	0.8198
2395_1-Hairbalding_pattern_Pattern_1	ENSG00000123268	ATF1	12q13.12	protein_coding	7.3393e-16	0.5205
2395_1-Hairbalding_pattern_Pattern_1	ENSG00000123810	B9D2	19q13.2	protein_coding	3.0178e-15	0.1786
2395_1-Hairbalding_pattern_Pattern_1	ENSG00000125971	DYNLRB1	20q11.22	protein_coding	1.93e-10	0.1892
2395_1-Hairbalding_pattern_Pattern_1	ENSG00000134824	FADS2	11q12.2	protein_coding	3.0105e-12	0.44966
2395_1-Hairbalding_pattern_Pattern_1	ENSG00000134825	TMEM258	11q12.2	protein_coding	1.5898e-10	0.2946
2395_1-Hairbalding_pattern_Pattern_1	ENSG00000137265	IRF4	6p25.3	protein_coding	8.4013e-21	0.1091
2395_1-Hairbalding_pattern_Pattern_1	ENSG00000140575	IQGAP1	15q26.1	protein_coding	5.1158e-15	1.1858
2395_1-Hairbalding_pattern_Pattern_1	ENSG00000142046	TMEM91	19q13.2	protein_coding	3.6524e-10	0.1445
2395_1-Hairbalding_pattern_Pattern_1	ENSG00000142632	ARHGEF19	1p36.13	protein_coding	5.3977e-10	0.53728
2395_1-Hairbalding_pattern_Pattern_1	ENSG00000149485	FADS1	11q12.2	protein_coding	1.2671e-13	0.6341
2395_1-Hairbalding_pattern_Pattern_1	ENSG00000159450	TCHH	1q21.3	protein_coding	2.129e-17	0.527
2395_1-Hairbalding_pattern_Pattern_1	ENSG00000162878	PKDCC	2p21	protein_coding	2.8134e-20	0.1317
2395_1-Hairbalding_pattern_Pattern_1	ENSG00000166949	SMAD3	15q22.33	protein_coding	2.2287e-12	0.18602
2395_1-Hairbalding_pattern_Pattern_1	ENSG00000168496	FEN1	11q12.2	protein_coding	2.7712e-11	0.2214
2395_1-Hairbalding_pattern_Pattern_1	ENSG00000171791	BCL2	18q21.33	protein_coding	1.4098e-10	0.2408
2395_1-Hairbalding_pattern_Pattern_1	ENSG00000175262	C1orf127	1p36.22	protein_coding	2.9764e-77	0.1972
2395_1-Hairbalding_pattern_Pattern_1	ENSG00000177191	B3GNT8	19q13.2	protein_coding	1.8743e-16	0.32313
2395_1-Hairbalding_pattern_Pattern_1	ENSG00000177311	ZBTB38	3q23	protein_coding	2.5277e-12	0.4862
2395_1-Hairbalding_pattern_Pattern_1	ENSG00000179862	CITED4	1p34.2	protein_coding	1.2656e-12	0.1721
2395_1-Hairbalding_pattern_Pattern_1	ENSG00000183386	FHL3	1p34.3	protein_coding	2.0083e-10	0.99562
2395_1-Hairbalding_pattern_Pattern_1	ENSG00000189319	FAM53B	10q26.13	protein_coding	6.9829e-45	0.6856
2395_1-Hairbalding_pattern_Pattern_1	ENSG00000196391	ZNF774	15q26.1	protein_coding	5.7461e-11	0.1692
2395_1-Hairbalding_pattern_Pattern_1	ENSG00000204978	ERICH4	19q13.2	protein_coding	1.4568e-12	0.161
2395_1-Hairbalding_pattern_Pattern_1	ENSG00000213626	LBH	2p23.1	protein_coding	3.1254e-17	0.5006
2395_1-Hairbalding_pattern_Pattern_1	ENSG00000235997	LINC01936	2p23.1	lincRNA	2.4744e-14	0.2735
2395_1-Hairbalding_pattern_Pattern_1	ENSG00000247982	LINC00926	15q21.3	lincRNA	3.6024e-11	0.3498
2395_1-Hairbalding_pattern_Pattern_1	ENSG00000248098	BCKDHA	19q13.2	protein_coding	5.135e-15	0.2346
2395_1-Hairbalding_pattern_Pattern_1	ENSG00000262454	MIR193BHG	16p13.12	lincRNA	5.0668e-22	0.2649
2395_2-Hairbalding_pattern_Pattern_2	ENSG00000122691	TWIST1	7p21.1	protein_coding	5.6479e-15	0.1123
2395_2-Hairbalding_pattern_Pattern_2	ENSG00000138675	FGF5	4q21.21	protein_coding	1.0119e-13	0.1016
2395_2-Hairbalding_pattern_Pattern_2	ENSG00000197826	C4orf22	4q21.21	protein_coding	8.3258e-11	0.1608
2395_3-Hairbalding_pattern_Pattern_3	ENSG00000122691	TWIST1	7p21.1	protein_coding	2.5712e-30	0.104
2395_3-Hairbalding_pattern_Pattern_3	ENSG00000123095	BHLHE41	12p12.1	protein_coding	3.2742e-11	0.3599
2395_3-Hairbalding_pattern_Pattern_3	ENSG00000138675	FGF5	4q21.21	protein_coding	8.0366e-19	0.1663
2395_3-Hairbalding_pattern_Pattern_3	ENSG00000185829	ARL17A	17q21.31	protein_coding	2.0552e-20	0.1014
2395_3-Hairbalding_pattern_Pattern_3	ENSG00000197461	PDGFA	7p22.3	protein_coding	3.6477e-22	0.2615
2395_3-Hairbalding_pattern_Pattern_3	ENSG00000197826	C4orf22	4q21.21	protein_coding	3.1791e-12	0.2838
2395_3-Hairbalding_pattern_Pattern_3	ENSG00000232300	FAM215B	17q21.31	lincRNA	5.7265e-21	0.3634
2395_4-Hairbalding_pattern_Pattern_4	ENSG00000070366	SMG6	17p13.3	protein_coding	3.5563e-12	0.1013
2395_4-Hairbalding_pattern_Pattern_4	ENSG00000073969	NSF	17q21.31	protein_coding	8.3055e-60	0.1023
2395_4-Hairbalding_pattern_Pattern_4	ENSG00000077348	EXOSC5	19q13.2	protein_coding	4.0234e-11	0.1281
2395_4-Hairbalding_pattern_Pattern_4	ENSG00000079819	EPB41L2	6q23.2	protein_coding	3.4078e-10	0.349
2395_4-Hairbalding_pattern_Pattern_4	ENSG00000100219	XBP1	22q12.1	protein_coding	2.625e-14	0.2061
2395_4-Hairbalding_pattern_Pattern_4	ENSG00000103126	AXIN1	16p13.3	protein_coding	4.2824e-11	0.9519
2395_4-Hairbalding_pattern_Pattern_4	ENSG00000105341	ATP5SL	19q13.2	protein_coding	2.3359e-12	0.61423
2395_4-Hairbalding_pattern_Pattern_4	ENSG00000120370	GORAB	1q24.2	protein_coding	2.5844e-44	0.2822
2395_4-Hairbalding_pattern_Pattern_4	ENSG00000120948	TARDBP	1p36.22	protein_coding	1.8894e-14	0.1023
2395_4-Hairbalding_pattern_Pattern_4	ENSG00000122691	TWIST1	7p21.1	protein_coding	1.2305e-125	0.2081
2395_4-Hairbalding_pattern_Pattern_4	ENSG00000123095	BHLHE41	12p12.1	protein_coding	1.3274e-16	0.8096
2395_4-Hairbalding_pattern_Pattern_4	ENSG00000123810	B9D2	19q13.2	protein_coding	1.1969e-12	0.105
2395_4-Hairbalding_pattern_Pattern_4	ENSG00000140575	IQGAP1	15q26.1	protein_coding	1.131e-15	0.99711
2395_4-Hairbalding_pattern_Pattern_4	ENSG00000159450	TCHH	1q21.3	protein_coding	2.3421e-20	0.3291
2395_4-Hairbalding_pattern_Pattern_4	ENSG00000159708	LRRC36	16q22.1	protein_coding	7.2328e-16	0.14164
2395_4-Hairbalding_pattern_Pattern_4	ENSG00000159713	TPPP3	16q22.1	protein_coding	3.0378e-16	0.15208
2395_4-Hairbalding_pattern_Pattern_4	ENSG00000159714	ZDHHC1	16q22.1	protein_coding	5.4068e-15	0.22802
2395_4-Hairbalding_pattern_Pattern_4	ENSG00000167720	SRR	17p13.3	protein_coding	8.3717e-12	0.3631
2395_4-Hairbalding_pattern_Pattern_4	ENSG00000168676	KCTD19	16q22.1	protein_coding	6.3912e-19	0.149
2395_4-Hairbalding_pattern_Pattern_4	ENSG00000174705	SH3PXD2B	5q35.1	protein_coding	2.2805e-11	0.9625
2395_4-Hairbalding_pattern_Pattern_4	ENSG00000175262	C1orf127	1p36.22	protein_coding	1.3245e-61	0.1151
2395_4-Hairbalding_pattern_Pattern_4	ENSG00000177191	B3GNT8	19q13.2	protein_coding	7.5438e-13	0.21526
2395_4-Hairbalding_pattern_Pattern_4	ENSG00000177311	ZBTB38	3q23	protein_coding	9.5445e-16	0.5619
2395_4-Hairbalding_pattern_Pattern_4	ENSG00000177374	HIC1	17p13.3	protein_coding	2.6749e-12	0.4252
2395_4-Hairbalding_pattern_Pattern_4	ENSG00000189319	FAM53B	10q26.13	protein_coding	2.1803e-38	0.764
2395_4-Hairbalding_pattern_Pattern_4	ENSG00000196814	MVB12B	9q33.3	protein_coding	1.1498e-14	0.1073
2395_4-Hairbalding_pattern_Pattern_4	ENSG00000197461	PDGFA	7p22.3	protein_coding	1.2342e-20	0.1064
2395_4-Hairbalding_pattern_Pattern_4	ENSG00000198719	DLL1	6q27	protein_coding	4.5771e-10	0.243
2395_4-Hairbalding_pattern_Pattern_4	ENSG00000198829	SUCNR1	3q25.1	protein_coding	2.2863e-15	0.6867
2395_4-Hairbalding_pattern_Pattern_4	ENSG00000203760	CENPW	6q22.32	protein_coding	1.0904e-27	0.4022
2395_4-Hairbalding_pattern_Pattern_4	ENSG00000203783	PRR9	1q21.3	protein_coding	4.628e-10	0.3111
2395_4-Hairbalding_pattern_Pattern_4	ENSG00000205250	E2F4	16q22.1	protein_coding	7.7103e-19	0.1813
2395_4-Hairbalding_pattern_Pattern_4	ENSG00000228696	ARL17B	17q21.31	protein_coding	1.6713e-50	0.4214
2395_4-Hairbalding_pattern_Pattern_4	ENSG00000232300	FAM215B	17q21.31	lincRNA	3.2785e-59	0.1185
2395_4-Hairbalding_pattern_Pattern_4	ENSG00000248098	BCKDHA	19q13.2	protein_coding	1.9598e-12	0.1336
2395_4-Hairbalding_pattern_Pattern_4	ENSG00000262454	MIR193BHG	16p13.12	lincRNA	1.5235e-22	0.4357
2443-Diabetes_diagnosed_by_doctor	ENSG00000073792	IGF2BP2	3q27.2	protein_coding	2.5988e-23	0.6385
2443-Diabetes_diagnosed_by_doctor	ENSG00000084734	GCKR	2p23.3	protein_coding	1.7495e-11	0.2477
2443-Diabetes_diagnosed_by_doctor	ENSG00000109501	WFS1	4p16.1	protein_coding	4.2153e-19	0.6023
2443-Diabetes_diagnosed_by_doctor	ENSG00000152518	ZFP36L2	2p21	protein_coding	1.048e-10	0.3374
2443-Diabetes_diagnosed_by_doctor	ENSG00000153814	JAZF1	7p15.1	protein_coding	5.5901e-15	0.8761
2443-Diabetes_diagnosed_by_doctor	ENSG00000179344	HLA-DQB1	6p21.32	protein_coding	4.061e-44	0.2981
2443-Diabetes_diagnosed_by_doctor	ENSG00000204482	LST1	6p21.33	protein_coding	1.6895e-19	0.1881
2443-Diabetes_diagnosed_by_doctor	ENSG00000204516	MICB	6p21.33	protein_coding	1.3967e-15	0.11995
2443-Diabetes_diagnosed_by_doctor	ENSG00000214894	LINC00243	6p21.33	lincRNA	1.6464e-12	0.20053
2443-Diabetes_diagnosed_by_doctor	ENSG00000232629	HLA-DQB2	6p21.32	protein_coding	1.0077e-42	0.9361
2443-Diabetes_diagnosed_by_doctor	ENSG00000279873	LINC01126	2p21	lincRNA	3.9061e-10	0.59916
2463-Fracturedbroken_bones_in_last_5_years	ENSG00000002745	WNT16	7q31.31	protein_coding	2.3633e-39	0.1407
2473-Other_serious_medical_conditiondisability_diagnosed_by_doctor	ENSG00000166278	C2	6p21.33	protein_coding	1.6404e-14	0.2035
2473-Other_serious_medical_conditiondisability_diagnosed_by_doctor	ENSG00000168477	TNXB	6p21.32	protein_coding	3.6251e-16	0.1482
2473-Other_serious_medical_conditiondisability_diagnosed_by_doctor	ENSG00000196735	HLA-DQA1	6p21.32	protein_coding	1.6224e-12	0.1631
2473-Other_serious_medical_conditiondisability_diagnosed_by_doctor	ENSG00000204366	ZBTB12	6p21.33	protein_coding	1.9858e-12	0.3554
2473-Other_serious_medical_conditiondisability_diagnosed_by_doctor	ENSG00000204371	EHMT2	6p21.33	protein_coding	5.739e-17	0.1168
2473-Other_serious_medical_conditiondisability_diagnosed_by_doctor	ENSG00000204387	C6orf48	6p21.33	protein_coding	3.7819e-13	0.328
2473-Other_serious_medical_conditiondisability_diagnosed_by_doctor	ENSG00000204394	VARS	6p21.33	protein_coding	4.1685e-12	0.6561
2473-Other_serious_medical_conditiondisability_diagnosed_by_doctor	ENSG00000204396	VWA7	6p21.33	protein_coding	1.9121e-14	0.1352
2473-Other_serious_medical_conditiondisability_diagnosed_by_doctor	ENSG00000204410	MSH5	6p21.33	protein_coding	5.784e-12	0.7941
2473-Other_serious_medical_conditiondisability_diagnosed_by_doctor	ENSG00000204421	LY6G6C	6p21.33	protein_coding	4.0156e-14	0.2156
2473-Other_serious_medical_conditiondisability_diagnosed_by_doctor	ENSG00000204427	ABHD16A	6p21.33	protein_coding	1.831e-12	0.1773
2473-Other_serious_medical_conditiondisability_diagnosed_by_doctor	ENSG00000204438	GPANK1	6p21.33	protein_coding	7.1036e-14	0.7313
2473-Other_serious_medical_conditiondisability_diagnosed_by_doctor	ENSG00000204444	APOM	6p21.33	protein_coding	5.9722e-13	0.61
2473-Other_serious_medical_conditiondisability_diagnosed_by_doctor	ENSG00000204463	BAG6	6p21.33	protein_coding	7.1373e-15	0.4565
2473-Other_serious_medical_conditiondisability_diagnosed_by_doctor	ENSG00000213719	CLIC1	6p21.33	protein_coding	1.9837e-11	0.7106
2473-Other_serious_medical_conditiondisability_diagnosed_by_doctor	ENSG00000224389	C4B	6p21.33	protein_coding	7.2677e-17	0.4641
2473-Other_serious_medical_conditiondisability_diagnosed_by_doctor	ENSG00000228727	SAPCD1	6p21.33	protein_coding	1.9833e-12	0.4716
2473-Other_serious_medical_conditiondisability_diagnosed_by_doctor	ENSG00000231852	CYP21A2	6p21.33	protein_coding	3.4832e-14	0.2901
2473-Other_serious_medical_conditiondisability_diagnosed_by_doctor	ENSG00000237541	HLA-DQA2	6p21.32	protein_coding	1.2767e-17	0.697
2473-Other_serious_medical_conditiondisability_diagnosed_by_doctor	ENSG00000244731	C4A	6p21.33	protein_coding	8.1514e-14	0.7221
2492-Taking_other_prescription_medications	ENSG00000001617	SEMA3F	3p21.31	protein_coding	3.487e-11	0.6474
2492-Taking_other_prescription_medications	ENSG00000003756	RBM5	3p21.31	protein_coding	9.7321e-12	0.3729
2492-Taking_other_prescription_medications	ENSG00000004534	RBM6	3p21.31	protein_coding	2.8256e-12	1.0976
2492-Taking_other_prescription_medications	ENSG00000112514	CUTA	6p21.32	protein_coding	5.3433e-11	0.6323
2492-Taking_other_prescription_medications	ENSG00000119596	YLPM1	14q24.3	protein_coding	2.1353e-10	0.6573
2492-Taking_other_prescription_medications	ENSG00000164077	MON1A	3p21.31	protein_coding	3.0524e-11	0.2683
2492-Taking_other_prescription_medications	ENSG00000164078	MST1R	3p21.31	protein_coding	1.1577e-10	0.30591
2492-Taking_other_prescription_medications	ENSG00000179344	HLA-DQB1	6p21.32	protein_coding	1.1491e-35	0.3116
2492-Taking_other_prescription_medications	ENSG00000196735	HLA-DQA1	6p21.32	protein_coding	5.6411e-51	0.2246
2492-Taking_other_prescription_medications	ENSG00000197283	SYNGAP1	6p21.32	protein_coding	4.913e-12	0.3059
2492-Taking_other_prescription_medications	ENSG00000198563	DDX39B	6p21.33	protein_coding	1.8747e-11	0.10774
2492-Taking_other_prescription_medications	ENSG00000204482	LST1	6p21.33	protein_coding	3.1684e-17	0.7673
2492-Taking_other_prescription_medications	ENSG00000237541	HLA-DQA2	6p21.32	protein_coding	7.1723e-40	0.9619
2644-Light_smokers_at_least_100_smokes_in_lifetime	ENSG00000041357	PSMA4	15q25.1	protein_coding	1.4924e-25	0.4166
2644-Light_smokers_at_least_100_smokes_in_lifetime	ENSG00000080644	CHRNA3	15q25.1	protein_coding	4.9902e-27	0.1839
2654_2-Nonbutter_spread_type_details_Flora_ProActive_or_Benecol	ENSG00000130164	LDLR	19p13.2	protein_coding	3.1028e-11	0.623
2654_2-Nonbutter_spread_type_details_Flora_ProActive_or_Benecol	ENSG00000130203	APOE	19q13.32	protein_coding	7.4321e-16	0.1174
2654_2-Nonbutter_spread_type_details_Flora_ProActive_or_Benecol	ENSG00000134222	PSRC1	1p13.3	protein_coding	4.751e-10	0.98029
2654_2-Nonbutter_spread_type_details_Flora_ProActive_or_Benecol	ENSG00000143106	PSMA5	1p13.3	protein_coding	2.0719e-10	0.1515
2654_2-Nonbutter_spread_type_details_Flora_ProActive_or_Benecol	ENSG00000143126	CELSR2	1p13.3	protein_coding	3.2143e-11	0.9846
2714-Age_when_periods_started_menarche	ENSG00000004776	HSPB6	19q13.12	protein_coding	3.2504e-11	0.3649
2714-Age_when_periods_started_menarche	ENSG00000030066	NUP160	11p11.2	protein_coding	1.4939e-10	0.1377
2714-Age_when_periods_started_menarche	ENSG00000066135	KDM4A	1p34.2	protein_coding	2.4323e-10	0.26784
2714-Age_when_periods_started_menarche	ENSG00000079313	REXO1	19p13.3	protein_coding	8.1422e-14	0.81454
2714-Age_when_periods_started_menarche	ENSG00000102908	NFAT5	16q22.1	protein_coding	3.8778e-21	0.1906
2714-Age_when_periods_started_menarche	ENSG00000107443	CCNJ	10q24.1	protein_coding	1.5981e-20	0.1818
2714-Age_when_periods_started_menarche	ENSG00000109944	C11orf63	11q24.1	protein_coding	2.8995e-35	0.7797
2714-Age_when_periods_started_menarche	ENSG00000114316	USP4	3p21.31	protein_coding	2.0271e-11	0.1155
2714-Age_when_periods_started_menarche	ENSG00000118733	OLFM3	1p21.1	protein_coding	1.2534e-11	0.4859
2714-Age_when_periods_started_menarche	ENSG00000119042	SATB2	2q33.1	protein_coding	1.5241e-22	0.53
2714-Age_when_periods_started_menarche	ENSG00000123444	KBTBD4	11p11.2	protein_coding	1.6012e-11	0.1615
2714-Age_when_periods_started_menarche	ENSG00000126091	ST3GAL3	1p34.1	protein_coding	3.4725e-11	0.1839
2714-Age_when_periods_started_menarche	ENSG00000126246	IGFLR1	19q13.12	protein_coding	3.1399e-10	0.4294
2714-Age_when_periods_started_menarche	ENSG00000127445	PIN1	19p13.2	protein_coding	6.2216e-24	0.47793
2714-Age_when_periods_started_menarche	ENSG00000128915	ICE2	15q22.2	protein_coding	5.8617e-19	0.2305
2714-Age_when_periods_started_menarche	ENSG00000130222	GADD45G	9q22.2	protein_coding	1.3098e-11	0.5457
2714-Age_when_periods_started_menarche	ENSG00000130270	ATP8B3	19p13.3	protein_coding	1.1745e-10	0.69712
2714-Age_when_periods_started_menarche	ENSG00000133794	ARNTL	11p15.3	protein_coding	4.7773e-14	0.52901
2714-Age_when_periods_started_menarche	ENSG00000136813	KIAA0368	9q31.3	protein_coding	3.0754e-14	0.2758
2714-Age_when_periods_started_menarche	ENSG00000137672	TRPC6	11q22.1	protein_coding	7.0929e-15	0.329
2714-Age_when_periods_started_menarche	ENSG00000138031	ADCY3	2p23.3	protein_coding	6.2101e-11	0.3852
2714-Age_when_periods_started_menarche	ENSG00000143171	RXRG	1q23.3	protein_coding	3.8577e-26	0.3111
2714-Age_when_periods_started_menarche	ENSG00000145029	NICN1	3p21.31	protein_coding	2.3538e-10	0.2875
2714-Age_when_periods_started_menarche	ENSG00000149187	CELF1	11p11.2	protein_coding	5.3695e-15	0.191
2714-Age_when_periods_started_menarche	ENSG00000151917	BEND6	6p12.1	protein_coding	9.214e-11	0.94361
2714-Age_when_periods_started_menarche	ENSG00000152700	SAR1B	5q31.1	protein_coding	3.162e-15	0.3362
2714-Age_when_periods_started_menarche	ENSG00000161265	U2AF1L4	19q13.12	protein_coding	3.9089e-11	0.4598
2714-Age_when_periods_started_menarche	ENSG00000162621	LRRC53	1p31.1	protein_coding	1.3633e-25	0.1325
2714-Age_when_periods_started_menarche	ENSG00000163106	HPGDS	4q22.3	protein_coding	3.8616e-10	0.67963
2714-Age_when_periods_started_menarche	ENSG00000163938	GNL3	3p21.1	protein_coding	1.8721e-10	0.5723
2714-Age_when_periods_started_menarche	ENSG00000166436	TRIM66	11p15.4	protein_coding	1.0415e-14	0.8417
2714-Age_when_periods_started_menarche	ENSG00000167595	PROSER3	19q13.12	protein_coding	2.5593e-10	0.77525
2714-Age_when_periods_started_menarche	ENSG00000168268	NT5DC2	3p21.1	protein_coding	4.8408e-11	0.75231
2714-Age_when_periods_started_menarche	ENSG00000168273	SMIM4	3p21.1	protein_coding	1.4108e-11	0.1369
2714-Age_when_periods_started_menarche	ENSG00000168769	TET2	4q24	protein_coding	4.6448e-10	0.3551
2714-Age_when_periods_started_menarche	ENSG00000170579	DLGAP1	18p11.31	protein_coding	2.2239e-10	0.11045
2714-Age_when_periods_started_menarche	ENSG00000172260	NEGR1	1p31.1	protein_coding	1.4899e-13	0.8136
2714-Age_when_periods_started_menarche	ENSG00000173258	ZNF483	9q31.3	protein_coding	2.9505e-34	0.8898
2714-Age_when_periods_started_menarche	ENSG00000173421	CCDC36	3p21.31	protein_coding	7.8726e-11	0.3104
2714-Age_when_periods_started_menarche	ENSG00000175029	CTBP2	10q26.13	protein_coding	1.845e-10	0.5081
2714-Age_when_periods_started_menarche	ENSG00000177352	CCDC71	3p21.31	protein_coding	1.7707e-10	0.3742
2714-Age_when_periods_started_menarche	ENSG00000179008	C14orf39	14q23.1	protein_coding	6.3885e-15	0.52844
2714-Age_when_periods_started_menarche	ENSG00000184302	SIX6	14q23.1	protein_coding	5.8005e-15	0.2564
2714-Age_when_periods_started_menarche	ENSG00000185585	OLFML2A	9q33.3	protein_coding	1.2759e-12	0.1022
2714-Age_when_periods_started_menarche	ENSG00000185909	KLHDC8B	3p21.31	protein_coding	1.7328e-10	0.5901
2714-Age_when_periods_started_menarche	ENSG00000187772	LIN28B	6q16.3	protein_coding	1.6476e-125	0.6983
2714-Age_when_periods_started_menarche	ENSG00000196275	GTF2IRD2	7q11.23	protein_coding	3.85e-12	1.7844
2714-Age_when_periods_started_menarche	ENSG00000196504	PRPF40A	2q23.3	protein_coding	2.333e-14	0.5098
2714-Age_when_periods_started_menarche	ENSG00000196666	FAM180B	11p11.2	protein_coding	8.1723e-14	0.20491
2714-Age_when_periods_started_menarche	ENSG00000203760	CENPW	6q22.32	protein_coding	3.9113e-16	0.10168
2714-Age_when_periods_started_menarche	ENSG00000203809	LIN28B-AS1	6q16.3	lincRNA	2.0774e-130	0.6971
2714-Age_when_periods_started_menarche	ENSG00000205155	PSENEN	19q13.12	protein_coding	6.0869e-12	0.1551
2714-Age_when_periods_started_menarche	ENSG00000213619	NDUFS3	11p11.2	protein_coding	1.4367e-10	0.72505
2714-Age_when_periods_started_menarche	ENSG00000225399	RP11-3B7.1	3p21.31	lincRNA	1.0391e-10	0.1426
2714-Age_when_periods_started_menarche	ENSG00000225421	AC019330.1	2q33.1	lincRNA	8.3541e-23	0.5544
2714-Age_when_periods_started_menarche	ENSG00000233276	GPX1	3p21.31	protein_coding	3.9867e-11	0.3253
2714-Age_when_periods_started_menarche	ENSG00000234745	HLA-B	6p21.33	protein_coding	2.9612e-10	0.151
2714-Age_when_periods_started_menarche	ENSG00000235888	AF064858.8	21q22.2	lincRNA	1.4336e-12	0.14059
2714-Age_when_periods_started_menarche	ENSG00000237721	AF064858.11		lincRNA	8.6775e-11	0.11287
2714-Age_when_periods_started_menarche	ENSG00000239268	RP11-384F7.2	3q13.32	lincRNA	1.3237e-16	0.871
2714-Age_when_periods_started_menarche	ENSG00000261526	CTB-31O20.2	19p13.3	lincRNA	6.6018e-11	0.2
2714-Age_when_periods_started_menarche	ENSG00000262454	MIR193BHG	16p13.12	lincRNA	3.7036e-20	0.4732
2714-Age_when_periods_started_menarche	ENSG00000263001	GTF2I	7q11.23	protein_coding	1.7927e-10	1.1299
2714-Age_when_periods_started_menarche	ENSG00000267289	CTD-2623N2.11	19p13.2	lincRNA	2.2461e-23	0.9214
2714-Age_when_periods_started_menarche	ENSG00000272861	RP11-332H14.1	2q12.1	lincRNA	8.7308e-15	0.1776
2724-Had_menopause	ENSG00000025423	HSD17B6	12q13.3	protein_coding	1.9494e-18	0.264
2724-Had_menopause	ENSG00000060138	YBX3	12p13.2	protein_coding	2.517e-14	0.9756
2724-Had_menopause	ENSG00000075399	VPS9D1	16q24.3	protein_coding	1.059e-12	0.2969
2724-Had_menopause	ENSG00000084734	GCKR	2p23.3	protein_coding	1.9367e-15	0.4791
2724-Had_menopause	ENSG00000087206	UIMC1	5q35.2	protein_coding	4.5688e-25	0.89683
2724-Had_menopause	ENSG00000103342	GSPT1	16p13.13	protein_coding	2.4506e-10	0.877
2724-Had_menopause	ENSG00000113761	ZNF346	5q35.2	protein_coding	6.5247e-23	0.6819
2724-Had_menopause	ENSG00000115211	EIF2B4	2p23.3	protein_coding	3.654e-18	0.5543
2724-Had_menopause	ENSG00000115216	NRBP1	2p23.3	protein_coding	1.4969e-16	0.70973
2724-Had_menopause	ENSG00000115226	FNDC4	2p23.3	protein_coding	4.1728e-15	0.2328
2724-Had_menopause	ENSG00000115234	SNX17	2p23.3	protein_coding	1.6681e-15	0.9331
2724-Had_menopause	ENSG00000115241	PPM1G	2p23.3	protein_coding	5.0499e-18	0.8294
2724-Had_menopause	ENSG00000125207	PIWIL1	12q24.33	protein_coding	5.8626e-11	0.9887
2724-Had_menopause	ENSG00000133265	HSPBP1	19q13.42	protein_coding	2.3073e-10	0.151
2724-Had_menopause	ENSG00000138002	IFT172	2p23.3	protein_coding	3.0083e-15	0.4519
2724-Had_menopause	ENSG00000138678	GPAT3	4q21.23	protein_coding	1.0255e-13	0.38852
2724-Had_menopause	ENSG00000153157	SYCP2L	6p24.2	protein_coding	2.2643e-17	1.6105
2724-Had_menopause	ENSG00000157992	KRTCAP3	2p23.3	protein_coding	5.7534e-17	0.799
2724-Had_menopause	ENSG00000158805	ZNF276	16q24.3	protein_coding	2.8546e-12	0.22221
2724-Had_menopause	ENSG00000160469	BRSK1	19q13.42	protein_coding	3.0332e-36	0.7717
2724-Had_menopause	ENSG00000160867	FGFR4	5q35.2	protein_coding	2.946e-15	0.601
2724-Had_menopause	ENSG00000160883	HK3	5q35.2	protein_coding	1.124e-25	0.1851
2724-Had_menopause	ENSG00000163312	HELQ	4q21.23	protein_coding	3.6095e-20	0.83992
2724-Had_menopause	ENSG00000163319	MRPS18C	4q21.23	protein_coding	6.5628e-22	0.9022
2724-Had_menopause	ENSG00000163322	FAM175A	4q21.23	protein_coding	2.8386e-21	0.5886
2724-Had_menopause	ENSG00000163795	ZNF513	2p23.3	protein_coding	4.7588e-18	0.6551
2724-Had_menopause	ENSG00000171490	RSL1D1	16p13.13	protein_coding	7.1635e-11	0.4917
2724-Had_menopause	ENSG00000180061	TMEM150B	19q13.42	protein_coding	3.9237e-22	0.1121
2724-Had_menopause	ENSG00000187840	EIF4EBP1	8p11.23	protein_coding	1.1173e-21	0.9504
2724-Had_menopause	ENSG00000198056	PRIM1	12q13.3	protein_coding	6.7215e-20	0.9999
2744-Birth_weight_of_first_child	ENSG00000108239	TBC1D12	10q23.33	protein_coding	1.5385e-14	0.2097
2744-Birth_weight_of_first_child	ENSG00000112041	TULP1	6p21.31	protein_coding	5.2877e-13	0.5908
2744-Birth_weight_of_first_child	ENSG00000119969	HELLS	10q23.33	protein_coding	4.2912e-10	0.12904
2744-Birth_weight_of_first_child	ENSG00000137309	HMGA1	6p21.31	protein_coding	2.1914e-12	0.4233
2744-Birth_weight_of_first_child	ENSG00000137310	TCF19	6p21.33	protein_coding	2.3007e-10	0.11731
2744-Birth_weight_of_first_child	ENSG00000164161	HHIP	4q31.21	protein_coding	5.975e-12	0.8048
2744-Birth_weight_of_first_child	ENSG00000169282	KCNAB1	3q25.31	protein_coding	1.3749e-15	0.7172
2744-Birth_weight_of_first_child	ENSG00000173145	NOC3L	10q23.33	protein_coding	1.7884e-16	0.5673
2744-Birth_weight_of_first_child	ENSG00000182511	FES	15q26.1	protein_coding	7.1463e-12	0.9569
2744-Birth_weight_of_first_child	ENSG00000196739	COL27A1	9q32	protein_coding	8.2489e-12	0.89523
2744-Birth_weight_of_first_child	ENSG00000228559	RP3-340B19.3	6p21.31	lincRNA	3.7536e-11	0.2798
2754_raw-Age_at_first_live_birth	ENSG00000068745	IP6K2	3p21.31	protein_coding	3.756e-11	0.99257
2754_raw-Age_at_first_live_birth	ENSG00000164076	CAMKV	3p21.31	protein_coding	6.9171e-15	0.58308
2754_raw-Age_at_first_live_birth	ENSG00000164078	MST1R	3p21.31	protein_coding	6.6224e-19	0.73631
2764_raw-Age_at_last_live_birth	ENSG00000004534	RBM6	3p21.31	protein_coding	1.2801e-14	0.31177
2764_raw-Age_at_last_live_birth	ENSG00000164076	CAMKV	3p21.31	protein_coding	2.6216e-12	0.72017
2764_raw-Age_at_last_live_birth	ENSG00000164077	MON1A	3p21.31	protein_coding	6.5751e-15	0.125
2764_raw-Age_at_last_live_birth	ENSG00000164078	MST1R	3p21.31	protein_coding	2.9326e-15	0.82228
2814-Ever_used_hormonereplacement_therapy_HRT	ENSG00000160469	BRSK1	19q13.42	protein_coding	1.6914e-10	0.4977
2814-Ever_used_hormonereplacement_therapy_HRT	ENSG00000187840	EIF4EBP1	8p11.23	protein_coding	2.7028e-10	0.8947
2844-Had_other_major_operations	ENSG00000138075	ABCG5	2p21	protein_coding	2.5305e-11	0.9628
2887-Number_of_cigarettes_previously_smoked_daily	ENSG00000041357	PSMA4	15q25.1	protein_coding	6.2817e-87	0.5339
2887-Number_of_cigarettes_previously_smoked_daily	ENSG00000101204	CHRNA4	20q13.33	protein_coding	5.178e-12	0.7936
2887-Number_of_cigarettes_previously_smoked_daily	ENSG00000169684	CHRNA5	15q25.1	protein_coding	1.0763e-91	0.3666
2887-Number_of_cigarettes_previously_smoked_daily	ENSG00000255974	CYP2A6	19q13.2	protein_coding	1.0218e-44	0.8913
2966_raw-Age_high_blood_pressure_diagnosed	ENSG00000138675	FGF5	4q21.21	protein_coding	3.176e-13	0.9645
2976_raw-Age_diabetes_diagnosed	ENSG00000137312	FLOT1	6p21.33	protein_coding	9.0158e-12	0.98003
2976_raw-Age_diabetes_diagnosed	ENSG00000146112	PPP1R18	6p21.33	protein_coding	5.3907e-13	0.1141
2976_raw-Age_diabetes_diagnosed	ENSG00000214894	LINC00243	6p21.33	lincRNA	1.9437e-15	0.1865
2976_raw-Age_diabetes_diagnosed	ENSG00000228022	HCG20	6p21.33	lincRNA	1.5755e-16	0.1388
2976_raw-Age_diabetes_diagnosed	ENSG00000229274	XXbac-BPG13B8.10	6p22.1	lincRNA	3.5241e-10	0.9151
2986-Started_insulin_within_one_year_diagnosis_of_diabetes	ENSG00000137312	FLOT1	6p21.33	protein_coding	2.1465e-19	0.9998
2986-Started_insulin_within_one_year_diagnosis_of_diabetes	ENSG00000167244	IGF2	11p15.5	protein_coding	3.309e-28	0.3957
2986-Started_insulin_within_one_year_diagnosis_of_diabetes	ENSG00000229274	XXbac-BPG13B8.10	6p22.1	lincRNA	2.8334e-14	0.9161
30000_raw-White_blood_cell_leukocyte_count	ENSG00000004534	RBM6	3p21.31	protein_coding	1.1067e-10	0.62953
30000_raw-White_blood_cell_leukocyte_count	ENSG00000005844	ITGAL	16p11.2	protein_coding	1.7739e-24	0.4766
30000_raw-White_blood_cell_leukocyte_count	ENSG00000008838	MED24	17q21.1	protein_coding	7.0069e-248	0.5343
30000_raw-White_blood_cell_leukocyte_count	ENSG00000022567	SLC45A4	8q24.3	protein_coding	1.9625e-27	0.8062
30000_raw-White_blood_cell_leukocyte_count	ENSG00000029725	RABEP1	17p13.2	protein_coding	1.2466e-13	0.58655
30000_raw-White_blood_cell_leukocyte_count	ENSG00000030066	NUP160	11p11.2	protein_coding	2.0379e-18	0.3082
30000_raw-White_blood_cell_leukocyte_count	ENSG00000047315	POLR2B	4q12	protein_coding	5.7246e-11	0.3363
30000_raw-White_blood_cell_leukocyte_count	ENSG00000047365	ARAP2	4p14	protein_coding	3.8164e-10	0.9999
30000_raw-White_blood_cell_leukocyte_count	ENSG00000050405	LIMA1	12q13.12	protein_coding	6.7159e-18	0.5159
30000_raw-White_blood_cell_leukocyte_count	ENSG00000052749	RRP12	10q24.1	protein_coding	3.3342e-36	0.108
30000_raw-White_blood_cell_leukocyte_count	ENSG00000064666	CNN2	19p13.3	protein_coding	3.1373e-15	1.0021
30000_raw-White_blood_cell_leukocyte_count	ENSG00000066084	DIP2B	12q13.12	protein_coding	9.6428e-22	0.21321
30000_raw-White_blood_cell_leukocyte_count	ENSG00000072694	FCGR2B	1q23.3	protein_coding	1.8559e-12	0.73977
30000_raw-White_blood_cell_leukocyte_count	ENSG00000075413	MARK3	14q32.32	protein_coding	1.7424e-10	0.41478
30000_raw-White_blood_cell_leukocyte_count	ENSG00000075884	ARHGAP15	2q22.2	protein_coding	1.6293e-11	0.51067
30000_raw-White_blood_cell_leukocyte_count	ENSG00000081014	AP4E1	15q21.2	protein_coding	1.3077e-11	0.2347
30000_raw-White_blood_cell_leukocyte_count	ENSG00000081041	CXCL2	4q13.3	protein_coding	5.493e-78	0.5596
30000_raw-White_blood_cell_leukocyte_count	ENSG00000084092	NOA1	4q12	protein_coding	1.3151e-10	0.1932
30000_raw-White_blood_cell_leukocyte_count	ENSG00000084093	REST	4q12	protein_coding	2.9922e-15	0.7427
30000_raw-White_blood_cell_leukocyte_count	ENSG00000086015	MAST2	1p34.1	protein_coding	2.9463e-11	0.3716
30000_raw-White_blood_cell_leukocyte_count	ENSG00000092020	PPP2R3C	14q13.2	protein_coding	9.2797e-14	0.85825
30000_raw-White_blood_cell_leukocyte_count	ENSG00000099256	PRTFDC1	10p12.1	protein_coding	1.3269e-47	0.8025
30000_raw-White_blood_cell_leukocyte_count	ENSG00000100298	APOBEC3H	22q13.1	protein_coding	1.3879e-11	0.57252
30000_raw-White_blood_cell_leukocyte_count	ENSG00000100890	KIAA0391	14q13.2	protein_coding	4.5539e-13	0.90468
30000_raw-White_blood_cell_leukocyte_count	ENSG00000103187	COTL1	16q24.1	protein_coding	5.39e-16	0.8478
30000_raw-White_blood_cell_leukocyte_count	ENSG00000103966	EHD4	15q15.1	protein_coding	1.2729e-32	0.6215
30000_raw-White_blood_cell_leukocyte_count	ENSG00000104938	CLEC4M	19p13.2	protein_coding	2.0148e-15	0.9958
30000_raw-White_blood_cell_leukocyte_count	ENSG00000105376	ICAM5	19p13.2	protein_coding	3.1e-17	0.2731
30000_raw-White_blood_cell_leukocyte_count	ENSG00000105383	CD33	19q13.41	protein_coding	2.0883e-15	0.2721
30000_raw-White_blood_cell_leukocyte_count	ENSG00000105397	TYK2	19p13.2	protein_coding	5.7485e-17	0.2153
30000_raw-White_blood_cell_leukocyte_count	ENSG00000105722	ERF	19q13.2	protein_coding	1.3468e-12	0.271
30000_raw-White_blood_cell_leukocyte_count	ENSG00000105723	GSK3A	19q13.2	protein_coding	6.0478e-12	0.2405
30000_raw-White_blood_cell_leukocyte_count	ENSG00000105767	CADM4	19q13.31	protein_coding	8.6003e-43	0.9882
30000_raw-White_blood_cell_leukocyte_count	ENSG00000106246	PTCD1	7q22.1	protein_coding	6.8726e-11	0.85278
30000_raw-White_blood_cell_leukocyte_count	ENSG00000108344	PSMD3	17q21.1	protein_coding	3.9994e-258	0.4446
30000_raw-White_blood_cell_leukocyte_count	ENSG00000108423	TUBD1	17q23.1	protein_coding	9.3011e-20	0.3008
30000_raw-White_blood_cell_leukocyte_count	ENSG00000108443	RPS6KB1	17q23.1	protein_coding	2.5517e-21	0.23754
30000_raw-White_blood_cell_leukocyte_count	ENSG00000108559	NUP88	17p13.2	protein_coding	2.9864e-11	0.31359
30000_raw-White_blood_cell_leukocyte_count	ENSG00000109919	MTCH2	11p11.2	protein_coding	2.8352e-18	0.24729
30000_raw-White_blood_cell_leukocyte_count	ENSG00000112182	BACH2	6q15	protein_coding	2.0233e-11	0.5017
30000_raw-White_blood_cell_leukocyte_count	ENSG00000112339	HBS1L	6q23.3	protein_coding	1.1048e-35	0.6692
30000_raw-White_blood_cell_leukocyte_count	ENSG00000113742	CPEB4	5q35.2	protein_coding	4.5778e-18	0.9744
30000_raw-White_blood_cell_leukocyte_count	ENSG00000115232	ITGA4	2q31.3	protein_coding	1.657e-33	0.9264
30000_raw-White_blood_cell_leukocyte_count	ENSG00000115464	USP34	2p15	protein_coding	3.4376e-10	0.3981
30000_raw-White_blood_cell_leukocyte_count	ENSG00000117335	CD46	1q32.2	protein_coding	2.9808e-15	0.6904
30000_raw-White_blood_cell_leukocyte_count	ENSG00000117461	PIK3R3	1p34.1	protein_coding	7.6733e-12	0.1046
30000_raw-White_blood_cell_leukocyte_count	ENSG00000117472	TSPAN1	1p34.1	protein_coding	1.5527e-11	0.3353
30000_raw-White_blood_cell_leukocyte_count	ENSG00000119535	CSF3R	1p34.3	protein_coding	1.7875e-48	0.22
30000_raw-White_blood_cell_leukocyte_count	ENSG00000119778	ATAD2B	2p23.3	protein_coding	1.0878e-14	0.2704
30000_raw-White_blood_cell_leukocyte_count	ENSG00000124788	ATXN1	6p22.3	protein_coding	1.0309e-11	0.7773
30000_raw-White_blood_cell_leukocyte_count	ENSG00000126602	TRAP1	16p13.3	protein_coding	2.7721e-10	0.4786
30000_raw-White_blood_cell_leukocyte_count	ENSG00000127528	KLF2	19p13.11	protein_coding	2.927e-18	0.1442
30000_raw-White_blood_cell_leukocyte_count	ENSG00000129197	RPAIN	17p13.2	protein_coding	2.1238e-10	0.18441
30000_raw-White_blood_cell_leukocyte_count	ENSG00000131507	NDFIP1	5q31.3	protein_coding	1.5387e-15	0.61353
30000_raw-White_blood_cell_leukocyte_count	ENSG00000132321	IQCA1	2q37.3	protein_coding	2.9729e-11	0.53187
30000_raw-White_blood_cell_leukocyte_count	ENSG00000134571	MYBPC3	11p11.2	protein_coding	1.0865e-14	0.3038
30000_raw-White_blood_cell_leukocyte_count	ENSG00000136280	CCM2	7p13	protein_coding	3.3588e-18	0.1789
30000_raw-White_blood_cell_leukocyte_count	ENSG00000136286	MYO1G	7p13	protein_coding	1.6493e-20	0.2186
30000_raw-White_blood_cell_leukocyte_count	ENSG00000136689	IL1RN	2q14.1	protein_coding	3.3929e-30	0.2939
30000_raw-White_blood_cell_leukocyte_count	ENSG00000136697	IL1F10	2q14.1	protein_coding	2.1942e-28	0.6634
30000_raw-White_blood_cell_leukocyte_count	ENSG00000137265	IRF4	6p25.3	protein_coding	2.0821e-10	0.12806
30000_raw-White_blood_cell_leukocyte_count	ENSG00000137331	IER3	6p21.33	protein_coding	1.6559e-96	0.4724
30000_raw-White_blood_cell_leukocyte_count	ENSG00000137877	SPTBN5	15q15.1	protein_coding	7.3253e-30	0.5783
30000_raw-White_blood_cell_leukocyte_count	ENSG00000138600	SPPL2A	15q21.2	protein_coding	4.0524e-10	0.44293
30000_raw-White_blood_cell_leukocyte_count	ENSG00000139624	CERS5	12q13.12	protein_coding	7.4585e-18	0.1552
30000_raw-White_blood_cell_leukocyte_count	ENSG00000139718	SETD1B	12q24.31	protein_coding	1.5187e-10	0.1015
30000_raw-White_blood_cell_leukocyte_count	ENSG00000139725	RHOF	12q24.31	protein_coding	1.8116e-10	0.68009
30000_raw-White_blood_cell_leukocyte_count	ENSG00000140853	NLRC5	16q13	protein_coding	1.6604e-10	0.9949
30000_raw-White_blood_cell_leukocyte_count	ENSG00000141027	NCOR1	17p11.2	protein_coding	6.0529e-11	0.78338
30000_raw-White_blood_cell_leukocyte_count	ENSG00000141298	SSH2	17q11.2	protein_coding	1.4121e-10	0.40735
30000_raw-White_blood_cell_leukocyte_count	ENSG00000142089	IFITM3	11p15.5	protein_coding	4.629e-19	0.9998
30000_raw-White_blood_cell_leukocyte_count	ENSG00000143771	CNIH4	1q42.11	protein_coding	1.6994e-15	0.4448
30000_raw-White_blood_cell_leukocyte_count	ENSG00000143786	CNIH3	1q42.12	protein_coding	8.3885e-14	0.6202
30000_raw-White_blood_cell_leukocyte_count	ENSG00000144476	ACKR3	2q37.3	protein_coding	1.9901e-12	0.7285
30000_raw-White_blood_cell_leukocyte_count	ENSG00000145284	SCD5	4q21.22	protein_coding	4.689e-22	0.4811
30000_raw-White_blood_cell_leukocyte_count	ENSG00000146109	ABT1	6p22.2	protein_coding	6.7587e-16	0.2038
30000_raw-White_blood_cell_leukocyte_count	ENSG00000146592	CREB5	7p15.1	protein_coding	1.1642e-67	0.9998
30000_raw-White_blood_cell_leukocyte_count	ENSG00000147852	VLDLR	9p24.2	protein_coding	2.3087e-13	0.54045
30000_raw-White_blood_cell_leukocyte_count	ENSG00000147889	CDKN2A	9p21.3	protein_coding	1.3395e-21	0.2628
30000_raw-White_blood_cell_leukocyte_count	ENSG00000148384	INPP5E	9q34.3	protein_coding	3.885e-11	0.9656
30000_raw-White_blood_cell_leukocyte_count	ENSG00000148572	NRBF2	10q21.3	protein_coding	3.0156e-16	0.1336
30000_raw-White_blood_cell_leukocyte_count	ENSG00000149485	FADS1	11q12.2	protein_coding	2.5441e-10	0.8976
30000_raw-White_blood_cell_leukocyte_count	ENSG00000150401	DCUN1D2	13q34	protein_coding	1.5224e-11	0.5038
30000_raw-White_blood_cell_leukocyte_count	ENSG00000150403	TMCO3	13q34	protein_coding	4.3265e-13	0.5435
30000_raw-White_blood_cell_leukocyte_count	ENSG00000152253	SPC25	2q31.1	protein_coding	5.315e-22	0.4759
30000_raw-White_blood_cell_leukocyte_count	ENSG00000153814	JAZF1	7p15.1	protein_coding	3.4148e-14	0.9999
30000_raw-White_blood_cell_leukocyte_count	ENSG00000155096	AZIN1	8q22.3	protein_coding	4.2427e-11	0.4492
30000_raw-White_blood_cell_leukocyte_count	ENSG00000157404	KIT	4q12	protein_coding	3.2927e-12	0.3565
30000_raw-White_blood_cell_leukocyte_count	ENSG00000160570	DEDD2	19q13.2	protein_coding	8.4987e-12	0.2007
30000_raw-White_blood_cell_leukocyte_count	ENSG00000160796	NBEAL2	3p21.31	protein_coding	1.1972e-19	0.53953
30000_raw-White_blood_cell_leukocyte_count	ENSG00000160799	CCDC12	3p21.31	protein_coding	1.1824e-16	0.8371
30000_raw-White_blood_cell_leukocyte_count	ENSG00000160917	CPSF4	7q22.1	protein_coding	4.0516e-11	0.5482
30000_raw-White_blood_cell_leukocyte_count	ENSG00000161813	LARP4	12q13.12	protein_coding	2.4985e-11	0.4753
30000_raw-White_blood_cell_leukocyte_count	ENSG00000162511	LAPTM5	1p35.2	protein_coding	3.5232e-17	0.93135
30000_raw-White_blood_cell_leukocyte_count	ENSG00000162923	WDR26	1q42.12	protein_coding	2.707e-14	0.358
30000_raw-White_blood_cell_leukocyte_count	ENSG00000163072	NOSTRIN	2q24.3	protein_coding	7.4077e-14	0.6882
30000_raw-White_blood_cell_leukocyte_count	ENSG00000163508	EOMES	3p24.1	protein_coding	5.3843e-11	0.4893
30000_raw-White_blood_cell_leukocyte_count	ENSG00000163635	ATXN7	3p14.1	protein_coding	4.1966e-10	0.2234
30000_raw-White_blood_cell_leukocyte_count	ENSG00000163902	RPN1	3q21.3	protein_coding	5.9364e-24	0.7834
30000_raw-White_blood_cell_leukocyte_count	ENSG00000164077	MON1A	3p21.31	protein_coding	2.1394e-10	0.1897
30000_raw-White_blood_cell_leukocyte_count	ENSG00000164078	MST1R	3p21.31	protein_coding	8.182e-13	0.9007
30000_raw-White_blood_cell_leukocyte_count	ENSG00000165118	C9orf64	9q21.32	protein_coding	2.1796e-14	0.2665
30000_raw-White_blood_cell_leukocyte_count	ENSG00000165119	HNRNPK	9q21.32	protein_coding	1.9531e-13	0.742
30000_raw-White_blood_cell_leukocyte_count	ENSG00000165476	REEP3	10q21.3	protein_coding	6.7235e-22	0.2746
30000_raw-White_blood_cell_leukocyte_count	ENSG00000165688	PMPCA	9q34.3	protein_coding	1.2583e-12	0.27986
30000_raw-White_blood_cell_leukocyte_count	ENSG00000165879	FRAT1	10q24.1	protein_coding	2.2634e-43	0.2326
30000_raw-White_blood_cell_leukocyte_count	ENSG00000165915	SLC39A13	11p11.2	protein_coding	1.9663e-15	0.1192
30000_raw-White_blood_cell_leukocyte_count	ENSG00000166323	C11orf65	11q22.3	protein_coding	2.1154e-10	0.4435
30000_raw-White_blood_cell_leukocyte_count	ENSG00000167914	GSDMA	17q21.1	protein_coding	8.3681e-205	0.1113
30000_raw-White_blood_cell_leukocyte_count	ENSG00000169118	CSNK1G1	15q22.31	protein_coding	3.5429e-14	0.2269
30000_raw-White_blood_cell_leukocyte_count	ENSG00000169194	IL13	5q31.1	protein_coding	5.5165e-23	0.1679
30000_raw-White_blood_cell_leukocyte_count	ENSG00000171311	EXOSC1	10q24.1	protein_coding	1.7051e-20	0.237
30000_raw-White_blood_cell_leukocyte_count	ENSG00000171988	JMJD1C	10q21.3	protein_coding	6.3096e-23	0.2277
30000_raw-White_blood_cell_leukocyte_count	ENSG00000172247	C1QTNF4	11p11.2	protein_coding	1.5196e-14	0.4141
30000_raw-White_blood_cell_leukocyte_count	ENSG00000173535	TNFRSF10C	8p21.3	protein_coding	3.4311e-12	0.3986
30000_raw-White_blood_cell_leukocyte_count	ENSG00000175164	ABO	9q34.2	protein_coding	3.5828e-14	0.8893
30000_raw-White_blood_cell_leukocyte_count	ENSG00000176927	EFCAB5	17q11.2	protein_coding	1.3657e-10	0.1978
30000_raw-White_blood_cell_leukocyte_count	ENSG00000178966	RMI1	9q21.32	protein_coding	3.427e-14	0.7962
30000_raw-White_blood_cell_leukocyte_count	ENSG00000179918	SEPHS2	16p11.2	protein_coding	8.461e-17	0.1122
30000_raw-White_blood_cell_leukocyte_count	ENSG00000180370	PAK2	3q29	protein_coding	4.7262e-13	0.1216
30000_raw-White_blood_cell_leukocyte_count	ENSG00000180432	CYP8B1	3p22.1	protein_coding	3.9569e-12	0.6342
30000_raw-White_blood_cell_leukocyte_count	ENSG00000181274	FRAT2	10q24.1	protein_coding	1.8207e-43	0.876
30000_raw-White_blood_cell_leukocyte_count	ENSG00000181555	SETD2	3p21.31	protein_coding	1.4874e-14	0.2621
30000_raw-White_blood_cell_leukocyte_count	ENSG00000182511	FES	15q26.1	protein_coding	3.7883e-11	0.12735
30000_raw-White_blood_cell_leukocyte_count	ENSG00000183578	TNFAIP8L3	15q21.2	protein_coding	5.7007e-12	0.1673
30000_raw-White_blood_cell_leukocyte_count	ENSG00000184357	HIST1H1B	6p22.1	protein_coding	2.2823e-46	0.4098
30000_raw-White_blood_cell_leukocyte_count	ENSG00000184371	CSF1	1p13.3	protein_coding	3.3441e-10	0.9993
30000_raw-White_blood_cell_leukocyte_count	ENSG00000185201	IFITM2	11p15.5	protein_coding	8.006e-33	0.9996
30000_raw-White_blood_cell_leukocyte_count	ENSG00000185650	ZFP36L1	14q24.1	protein_coding	1.6285e-10	0.8201
30000_raw-White_blood_cell_leukocyte_count	ENSG00000186074	CD300LF	17q25.1	protein_coding	6.6334e-13	0.7062
30000_raw-White_blood_cell_leukocyte_count	ENSG00000187122	SLIT1	10q24.1	protein_coding	1.5294e-34	0.11365
30000_raw-White_blood_cell_leukocyte_count	ENSG00000188452	CERKL	2q31.3	protein_coding	1.8323e-27	0.9136
30000_raw-White_blood_cell_leukocyte_count	ENSG00000189050	RNFT1	17q23.1	protein_coding	1.7253e-20	0.2573
30000_raw-White_blood_cell_leukocyte_count	ENSG00000189319	FAM53B	10q26.13	protein_coding	2.6909e-12	0.6736
30000_raw-White_blood_cell_leukocyte_count	ENSG00000196126	HLA-DRB1	6p21.32	protein_coding	5.5709e-146	0.2119
30000_raw-White_blood_cell_leukocyte_count	ENSG00000196666	FAM180B	11p11.2	protein_coding	5.4687e-17	0.166
30000_raw-White_blood_cell_leukocyte_count	ENSG00000196735	HLA-DQA1	6p21.32	protein_coding	3.7968e-136	0.5291
30000_raw-White_blood_cell_leukocyte_count	ENSG00000197208	SLC22A4	5q31.1	protein_coding	8.0234e-23	0.823
30000_raw-White_blood_cell_leukocyte_count	ENSG00000197375	SLC22A5	5q31.1	protein_coding	9.1562e-28	0.9427
30000_raw-White_blood_cell_leukocyte_count	ENSG00000197386	HTT	4p16.3	protein_coding	2.2298e-10	0.1708
30000_raw-White_blood_cell_leukocyte_count	ENSG00000198369	SPRED2	2p14	protein_coding	4.9281e-12	0.8067
30000_raw-White_blood_cell_leukocyte_count	ENSG00000198556	ZNF789	7q22.1	protein_coding	1.1375e-10	0.1053
30000_raw-White_blood_cell_leukocyte_count	ENSG00000198604	BAZ1A	14q13.2	protein_coding	1.4343e-11	0.26976
30000_raw-White_blood_cell_leukocyte_count	ENSG00000198794	SCAMP5	15q24.2	protein_coding	1.6693e-10	0.48318
30000_raw-White_blood_cell_leukocyte_count	ENSG00000203498	RP11-556O15.1	6p25.1	lincRNA	5.2925e-16	0.2389
30000_raw-White_blood_cell_leukocyte_count	ENSG00000203760	CENPW	6q22.32	protein_coding	5.8062e-13	0.1413
30000_raw-White_blood_cell_leukocyte_count	ENSG00000204209	DAXX	6p21.32	protein_coding	8.1545e-17	0.56821
30000_raw-White_blood_cell_leukocyte_count	ENSG00000204525	HLA-C	6p21.33	protein_coding	5.9559e-130	0.1092
30000_raw-White_blood_cell_leukocyte_count	ENSG00000204632	HLA-G	6p22.1	protein_coding	1.2243e-103	0.8287
30000_raw-White_blood_cell_leukocyte_count	ENSG00000204657	OR2H2	6p22.1	protein_coding	1.3177e-76	0.1339
30000_raw-White_blood_cell_leukocyte_count	ENSG00000204713	TRIM27	6p22.1	protein_coding	2.1204e-63	0.1678
30000_raw-White_blood_cell_leukocyte_count	ENSG00000205808	PLPP6	9p24.1	protein_coding	4.7714e-10	0.24708
30000_raw-White_blood_cell_leukocyte_count	ENSG00000212694	LINC01089	12q24.31	lincRNA	4.1613e-10	0.37475
30000_raw-White_blood_cell_leukocyte_count	ENSG00000213390	ARHGAP19	10q24.1	protein_coding	7.9078e-38	0.1591
30000_raw-White_blood_cell_leukocyte_count	ENSG00000213619	NDUFS3	11p11.2	protein_coding	9.6467e-16	0.1616
30000_raw-White_blood_cell_leukocyte_count	ENSG00000214894	LINC00243	6p21.33	lincRNA	1.9456e-119	0.96778
30000_raw-White_blood_cell_leukocyte_count	ENSG00000225173	XXbac-BPG308K3.5	6p22.1	lincRNA	2.9617e-64	0.2085
30000_raw-White_blood_cell_leukocyte_count	ENSG00000225595	LINC01623	6p22.1	lincRNA	6.739e-64	0.2248
30000_raw-White_blood_cell_leukocyte_count	ENSG00000227057	WDR46	6p21.32	protein_coding	3.8317e-12	0.2119
30000_raw-White_blood_cell_leukocyte_count	ENSG00000231782	LINC00575	4q21.22	lincRNA	1.34e-30	0.26539
30000_raw-White_blood_cell_leukocyte_count	ENSG00000231925	TAPBP	6p21.32	protein_coding	1.2244e-14	0.2493
30000_raw-White_blood_cell_leukocyte_count	ENSG00000232328	AC011286.1	2q37.3	lincRNA	3.4359e-13	0.7347
30000_raw-White_blood_cell_leukocyte_count	ENSG00000232956	SNHG15	7p13	lincRNA	3.0036e-17	0.3211
30000_raw-White_blood_cell_leukocyte_count	ENSG00000234255	AC012370.3	2p14	lincRNA	1.7093e-12	0.715
30000_raw-White_blood_cell_leukocyte_count	ENSG00000235863	B3GALT4	6p21.32	protein_coding	2.0735e-14	0.2244
30000_raw-White_blood_cell_leukocyte_count	ENSG00000236104	ZBTB22	6p21.32	protein_coding	9.1246e-16	0.87655
30000_raw-White_blood_cell_leukocyte_count	ENSG00000236609	ZNF853	7p22.1	protein_coding	1.5779e-11	0.3813
30000_raw-White_blood_cell_leukocyte_count	ENSG00000249242	TMEM150C	4q21.22	protein_coding	6.4354e-22	0.9596
30000_raw-White_blood_cell_leukocyte_count	ENSG00000254087	LYN	8q12.1	protein_coding	2.9524e-10	0.29816
30000_raw-White_blood_cell_leukocyte_count	ENSG00000256433	RP1-102E24.8	12p13.31	lincRNA	2.2222e-11	0.80578
30000_raw-White_blood_cell_leukocyte_count	ENSG00000265799	RP11-387H17.6	17q21.1	lincRNA	9.5672e-257	0.4867
30000_raw-White_blood_cell_leukocyte_count	ENSG00000267534	S1PR2	19p13.2	protein_coding	6.301e-13	0.7044
30000_raw-White_blood_cell_leukocyte_count	ENSG00000274292	RP11-347I19.7	12q24.31	lincRNA	3.1283e-10	0.1442
30000_raw-White_blood_cell_leukocyte_count	ENSG00000283632	EXOC3L2	19q13.32	protein_coding	2.7328e-38	0.71417
30010_raw-Red_blood_cell_erythrocyte_count	ENSG00000005243	COPZ2	17q21.32	protein_coding	3.9448e-19	0.3113
30010_raw-Red_blood_cell_erythrocyte_count	ENSG00000006025	OSBPL7	17q21.32	protein_coding	2.626e-18	0.1111
30010_raw-Red_blood_cell_erythrocyte_count	ENSG00000009790	TRAF3IP3	1q32.2	protein_coding	2.1207e-11	0.3709
30010_raw-Red_blood_cell_erythrocyte_count	ENSG00000011243	AKAP8L	19p13.12	protein_coding	5.4359e-10	0.4935
30010_raw-Red_blood_cell_erythrocyte_count	ENSG00000013588	GPRC5A	12p13.1	protein_coding	1.919e-16	0.8378
30010_raw-Red_blood_cell_erythrocyte_count	ENSG00000025708	TYMP	22q13.33	protein_coding	1.4324e-93	0.99928
30010_raw-Red_blood_cell_erythrocyte_count	ENSG00000035928	RFC1	4p14	protein_coding	4.732e-10	0.2392
30010_raw-Red_blood_cell_erythrocyte_count	ENSG00000038358	EDC4	16q22.1	protein_coding	6.7185e-26	0.2089
30010_raw-Red_blood_cell_erythrocyte_count	ENSG00000048342	CC2D2A	4p15.32	protein_coding	8.6873e-13	0.5716
30010_raw-Red_blood_cell_erythrocyte_count	ENSG00000064201	TSPAN32	11p15.5	protein_coding	1.9903e-12	0.9172
30010_raw-Red_blood_cell_erythrocyte_count	ENSG00000065000	AP3D1	19p13.3	protein_coding	1.5877e-28	0.4636
30010_raw-Red_blood_cell_erythrocyte_count	ENSG00000065243	PKN2	1p22.2	protein_coding	3.9949e-10	0.26446
30010_raw-Red_blood_cell_erythrocyte_count	ENSG00000066135	KDM4A	1p34.2	protein_coding	2.2167e-11	0.1207
30010_raw-Red_blood_cell_erythrocyte_count	ENSG00000066933	MYO9A	15q23	protein_coding	3.6412e-16	0.1165
30010_raw-Red_blood_cell_erythrocyte_count	ENSG00000074582	BCS1L	2q35	protein_coding	2.3194e-27	0.1312
30010_raw-Red_blood_cell_erythrocyte_count	ENSG00000074696	HACD3	15q22.31	protein_coding	1.8507e-31	0.3142
30010_raw-Red_blood_cell_erythrocyte_count	ENSG00000078401	EDN1	6p24.1	protein_coding	1.8641e-11	0.8029
30010_raw-Red_blood_cell_erythrocyte_count	ENSG00000078487	ZCWPW1	7q22.1	protein_coding	2.2707e-35	0.1455
30010_raw-Red_blood_cell_erythrocyte_count	ENSG00000082641	NFE2L1	17q21.32	protein_coding	3.7183e-18	0.7906
30010_raw-Red_blood_cell_erythrocyte_count	ENSG00000086015	MAST2	1p34.1	protein_coding	2.3733e-38	0.1939
30010_raw-Red_blood_cell_erythrocyte_count	ENSG00000087191	PSMC5	17q23.3	protein_coding	1.0581e-12	0.4205
30010_raw-Red_blood_cell_erythrocyte_count	ENSG00000088325	TPX2	20q11.21	protein_coding	1.3607e-14	0.331
30010_raw-Red_blood_cell_erythrocyte_count	ENSG00000091536	MYO15A	17p11.2	protein_coding	1.3757e-12	0.8359
