## Supplementary Table 1 for "PhenomeXcan: Mapping the genome to the phenome through the transcriptome" (part 2 of 2)

### Sheet: Sheet1 (continued)
trait	gene_id	gene_name	gene_band	gene_type	smultixcan_pval	fastenloc_rcp
30010_raw-Red_blood_cell_erythrocyte_count	ENSG00000091542	ALKBH5	17p11.2	protein_coding	1.2025e-10	0.186
30010_raw-Red_blood_cell_erythrocyte_count	ENSG00000092621	PHGDH	1p12	protein_coding	4.1013e-17	0.8654
30010_raw-Red_blood_cell_erythrocyte_count	ENSG00000100116	GCAT	22q13.1	protein_coding	4.8672e-10	0.92813
30010_raw-Red_blood_cell_erythrocyte_count	ENSG00000100225	FBXO7	22q12.3	protein_coding	1.7587e-31	0.5514
30010_raw-Red_blood_cell_erythrocyte_count	ENSG00000100994	PYGB	20p11.21	protein_coding	7.436e-11	0.80333
30010_raw-Red_blood_cell_erythrocyte_count	ENSG00000101294	HM13	20q11.21	protein_coding	1.1001e-12	0.1927
30010_raw-Red_blood_cell_erythrocyte_count	ENSG00000101306	MYLK2	20q11.21	protein_coding	5.3723e-14	0.35493
30010_raw-Red_blood_cell_erythrocyte_count	ENSG00000102882	MAPK3	16p11.2	protein_coding	1.2795e-52	0.3889
30010_raw-Red_blood_cell_erythrocyte_count	ENSG00000102886	GDPD3	16p11.2	protein_coding	3.6929e-49	0.4205
30010_raw-Red_blood_cell_erythrocyte_count	ENSG00000102904	TSNAXIP1	16q22.1	protein_coding	1.8341e-26	0.5882
30010_raw-Red_blood_cell_erythrocyte_count	ENSG00000102908	NFAT5	16q22.1	protein_coding	1.3422e-10	0.18608
30010_raw-Red_blood_cell_erythrocyte_count	ENSG00000103335	PIEZO1	16q24.3	protein_coding	4.1285e-43	0.8744
30010_raw-Red_blood_cell_erythrocyte_count	ENSG00000103449	SALL1	16q12.1	protein_coding	3.6574e-16	0.57562
30010_raw-Red_blood_cell_erythrocyte_count	ENSG00000103740	ACSBG1	15q25.1	protein_coding	6.7796e-21	0.6443
30010_raw-Red_blood_cell_erythrocyte_count	ENSG00000103742	IGDCC4	15q22.31	protein_coding	6.353e-19	0.1909
30010_raw-Red_blood_cell_erythrocyte_count	ENSG00000104870	FCGRT	19q13.33	protein_coding	2.4507e-19	0.4809
30010_raw-Red_blood_cell_erythrocyte_count	ENSG00000104885	DOT1L	19p13.3	protein_coding	2.6688e-27	0.6897
30010_raw-Red_blood_cell_erythrocyte_count	ENSG00000105583	WDR83OS	19p13.13	protein_coding	3.1866e-14	0.1265
30010_raw-Red_blood_cell_erythrocyte_count	ENSG00000105607	GCDH	19p13.13	protein_coding	1.2631e-94	0.3572
30010_raw-Red_blood_cell_erythrocyte_count	ENSG00000105610	KLF1	19p13.13	protein_coding	3.8722e-88	0.4481
30010_raw-Red_blood_cell_erythrocyte_count	ENSG00000105612	DNASE2	19p13.13	protein_coding	6.0563e-85	0.1008
30010_raw-Red_blood_cell_erythrocyte_count	ENSG00000105771	SMG9	19q13.31	protein_coding	4.1646e-11	0.6176
30010_raw-Red_blood_cell_erythrocyte_count	ENSG00000105968	H2AFV	7p13	protein_coding	1.3579e-37	0.7588
30010_raw-Red_blood_cell_erythrocyte_count	ENSG00000106327	TFR2	7q22.1	protein_coding	2.8854e-206	0.9249
30010_raw-Red_blood_cell_erythrocyte_count	ENSG00000108239	TBC1D12	10q23.33	protein_coding	1.1396e-11	0.50459
30010_raw-Red_blood_cell_erythrocyte_count	ENSG00000108306	FBXL20	17q12	protein_coding	2.7617e-25	0.5031
30010_raw-Red_blood_cell_erythrocyte_count	ENSG00000108439	PNPO	17q21.32	protein_coding	6.1548e-17	0.3434
30010_raw-Red_blood_cell_erythrocyte_count	ENSG00000108588	CCDC47	17q23.3	protein_coding	2.0227e-11	0.2269
30010_raw-Red_blood_cell_erythrocyte_count	ENSG00000108592	FTSJ3	17q23.3	protein_coding	5.1811e-11	0.37326
30010_raw-Red_blood_cell_erythrocyte_count	ENSG00000108604	SMARCD2	17q23.3	protein_coding	2.075e-11	0.2878
30010_raw-Red_blood_cell_erythrocyte_count	ENSG00000110011	DNAJC4	11q13.1	protein_coding	1.6809e-10	0.13
30010_raw-Red_blood_cell_erythrocyte_count	ENSG00000110665	C11orf21	11p15.5	protein_coding	6.2217e-14	0.9168
30010_raw-Red_blood_cell_erythrocyte_count	ENSG00000110696	C11orf58	11p15.2	protein_coding	4.9607e-11	0.4676
30010_raw-Red_blood_cell_erythrocyte_count	ENSG00000110917	MLEC	12q24.31	protein_coding	9.7868e-39	0.10153
30010_raw-Red_blood_cell_erythrocyte_count	ENSG00000112339	HBS1L	6q23.3	protein_coding	0	0.1928
30010_raw-Red_blood_cell_erythrocyte_count	ENSG00000112715	VEGFA	6p21.1	protein_coding	9.8682e-40	0.4279
30010_raw-Red_blood_cell_erythrocyte_count	ENSG00000113742	CPEB4	5q35.2	protein_coding	3.2077e-13	0.3152
30010_raw-Red_blood_cell_erythrocyte_count	ENSG00000117222	RBBP5	1q32.1	protein_coding	4.3781e-18	0.2053
30010_raw-Red_blood_cell_erythrocyte_count	ENSG00000117461	PIK3R3	1p34.1	protein_coding	3.2614e-41	0.30068
30010_raw-Red_blood_cell_erythrocyte_count	ENSG00000117500	TMED5	1p22.1	protein_coding	3.1026e-10	0.30236
30010_raw-Red_blood_cell_erythrocyte_count	ENSG00000118564	FBXL5	4p15.32	protein_coding	3.9048e-16	0.53281
30010_raw-Red_blood_cell_erythrocyte_count	ENSG00000119778	ATAD2B	2p23.3	protein_coding	2.8584e-30	0.3654
30010_raw-Red_blood_cell_erythrocyte_count	ENSG00000119969	HELLS	10q23.33	protein_coding	7.155e-12	0.66636
30010_raw-Red_blood_cell_erythrocyte_count	ENSG00000120756	PLS1	3q23	protein_coding	3.6248e-31	0.1775
30010_raw-Red_blood_cell_erythrocyte_count	ENSG00000122515	ZMIZ2	7p13	protein_coding	1.5213e-32	0.57385
30010_raw-Red_blood_cell_erythrocyte_count	ENSG00000122643	NT5C3A	7p14.3	protein_coding	5.4708e-10	0.2074
30010_raw-Red_blood_cell_erythrocyte_count	ENSG00000122729	ACO1	9p21.1	protein_coding	6.2583e-11	0.654
30010_raw-Red_blood_cell_erythrocyte_count	ENSG00000122971	ACADS	12q24.31	protein_coding	1.4596e-45	0.8172
30010_raw-Red_blood_cell_erythrocyte_count	ENSG00000123737	EXOSC9	4q27	protein_coding	2.5305e-12	0.5741
30010_raw-Red_blood_cell_erythrocyte_count	ENSG00000124067	SLC12A4	16q22.1	protein_coding	2.042e-25	0.4499
30010_raw-Red_blood_cell_erythrocyte_count	ENSG00000126460	PRRG2	19q13.33	protein_coding	1.2274e-17	1.3737
30010_raw-Red_blood_cell_erythrocyte_count	ENSG00000126464	PRR12	19q13.33	protein_coding	5.9962e-17	1.0246
30010_raw-Red_blood_cell_erythrocyte_count	ENSG00000127914	AKAP9	7q21.2	protein_coding	2.0361e-14	0.2666
30010_raw-Red_blood_cell_erythrocyte_count	ENSG00000127989	MTERF1	7q21.2	protein_coding	2.7361e-14	0.3638
30010_raw-Red_blood_cell_erythrocyte_count	ENSG00000128274	A4GALT	22q13.2	protein_coding	9.9409e-40	0.9597
30010_raw-Red_blood_cell_erythrocyte_count	ENSG00000128487	SPECC1	17p11.2	protein_coding	3.4733e-12	0.5121
30010_raw-Red_blood_cell_erythrocyte_count	ENSG00000128710	HOXD10	2q31.1	protein_coding	2.1835e-12	0.6283
30010_raw-Red_blood_cell_erythrocyte_count	ENSG00000128713	HOXD11	2q31.1	protein_coding	4.2933e-22	0.4183
30010_raw-Red_blood_cell_erythrocyte_count	ENSG00000128829	EIF2AK4	15q15.1	protein_coding	3.878e-15	0.1092
30010_raw-Red_blood_cell_erythrocyte_count	ENSG00000129250	KIF1C	17p13.2	protein_coding	5.0439e-10	0.36737
30010_raw-Red_blood_cell_erythrocyte_count	ENSG00000130227	XPO7	8p21.3	protein_coding	8.5467e-12	0.6757
30010_raw-Red_blood_cell_erythrocyte_count	ENSG00000130520	LSM4	19p13.11	protein_coding	2.5818e-14	0.8315
30010_raw-Red_blood_cell_erythrocyte_count	ENSG00000130764	LRRC47	1p36.32	protein_coding	1.2011e-14	0.9968
30010_raw-Red_blood_cell_erythrocyte_count	ENSG00000131055	COX4I2	20q11.21	protein_coding	7.7151e-13	0.1935
30010_raw-Red_blood_cell_erythrocyte_count	ENSG00000131771	PPP1R1B	17q12	protein_coding	1.0533e-25	0.3065
30010_raw-Red_blood_cell_erythrocyte_count	ENSG00000132591	ERAL1	17q11.2	protein_coding	3.9148e-17	0.2543
30010_raw-Red_blood_cell_erythrocyte_count	ENSG00000132963	POMP	13q12.3	protein_coding	1.8595e-14	0.55501
30010_raw-Red_blood_cell_erythrocyte_count	ENSG00000133059	DSTYK	1q32.1	protein_coding	8.4045e-19	0.6676
30010_raw-Red_blood_cell_erythrocyte_count	ENSG00000133069	TMCC2	1q32.1	protein_coding	8.9559e-18	0.5016
30010_raw-Red_blood_cell_erythrocyte_count	ENSG00000134291	TMEM106C	12q13.11	protein_coding	1.2707e-14	0.9184
30010_raw-Red_blood_cell_erythrocyte_count	ENSG00000134824	FADS2	11q12.2	protein_coding	1.187e-37	0.73387
30010_raw-Red_blood_cell_erythrocyte_count	ENSG00000134825	TMEM258	11q12.2	protein_coding	1.8876e-32	0.3563
30010_raw-Red_blood_cell_erythrocyte_count	ENSG00000135363	LMO2	11p13	protein_coding	2.66e-17	0.2831
30010_raw-Red_blood_cell_erythrocyte_count	ENSG00000135912	TTLL4	2q35	protein_coding	4.9657e-29	0.9225
30010_raw-Red_blood_cell_erythrocyte_count	ENSG00000135913	USP37	2q35	protein_coding	4.2735e-27	0.1386
30010_raw-Red_blood_cell_erythrocyte_count	ENSG00000135929	CYP27A1	2q35	protein_coding	2.2171e-27	0.3652
30010_raw-Red_blood_cell_erythrocyte_count	ENSG00000136111	TBC1D4	13q22.2	protein_coding	3.7627e-25	0.7116
30010_raw-Red_blood_cell_erythrocyte_count	ENSG00000136490	LIMD2	17q23.3	protein_coding	6.3705e-11	0.14177
30010_raw-Red_blood_cell_erythrocyte_count	ENSG00000136938	ANP32B	9q22.33	protein_coding	1.7182e-20	0.7912
30010_raw-Red_blood_cell_erythrocyte_count	ENSG00000137309	HMGA1	6p21.31	protein_coding	8.8956e-21	0.3534
30010_raw-Red_blood_cell_erythrocyte_count	ENSG00000137817	PARP6	15q23	protein_coding	2.1834e-16	0.26113
30010_raw-Red_blood_cell_erythrocyte_count	ENSG00000137825	ITPKA	15q15.1	protein_coding	4.5092e-10	0.1347
30010_raw-Red_blood_cell_erythrocyte_count	ENSG00000138663	COPS4	4q21.22	protein_coding	1.4719e-11	0.28662
30010_raw-Red_blood_cell_erythrocyte_count	ENSG00000138674	SEC31A	4q21.22	protein_coding	8.3098e-12	0.1382
30010_raw-Red_blood_cell_erythrocyte_count	ENSG00000138675	FGF5	4q21.21	protein_coding	1.1563e-15	0.8886
30010_raw-Red_blood_cell_erythrocyte_count	ENSG00000138686	BBS7	4q27	protein_coding	1.2656e-13	0.76721
30010_raw-Red_blood_cell_erythrocyte_count	ENSG00000139625	MAP3K12	12q13.13	protein_coding	1.3002e-17	0.1486
30010_raw-Red_blood_cell_erythrocyte_count	ENSG00000139998	RAB15	14q23.3	protein_coding	4.1259e-10	0.8544
30010_raw-Red_blood_cell_erythrocyte_count	ENSG00000140009	ESR2	14q23.3	protein_coding	2.3849e-12	0.9875
30010_raw-Red_blood_cell_erythrocyte_count	ENSG00000140403	DNAJA4	15q25.1	protein_coding	9.298e-35	0.4945
30010_raw-Red_blood_cell_erythrocyte_count	ENSG00000141084	RANBP10	16q22.1	protein_coding	5.7558e-25	0.1426
30010_raw-Red_blood_cell_erythrocyte_count	ENSG00000141086	CTRL	16q22.1	protein_coding	8.6689e-27	0.5716
30010_raw-Red_blood_cell_erythrocyte_count	ENSG00000141524	TMC6	17q25.3	protein_coding	2.6283e-42	0.6745
30010_raw-Red_blood_cell_erythrocyte_count	ENSG00000141750	STAC2	17q12	protein_coding	7.8007e-16	0.1158
30010_raw-Red_blood_cell_erythrocyte_count	ENSG00000142230	SAE1	19q13.32	protein_coding	3.7651e-13	0.60677
30010_raw-Red_blood_cell_erythrocyte_count	ENSG00000142546	NOSIP	19q13.33	protein_coding	4.681e-17	0.6794
30010_raw-Red_blood_cell_erythrocyte_count	ENSG00000143753	DEGS1	1q42.11	protein_coding	1.2711e-10	0.3229
30010_raw-Red_blood_cell_erythrocyte_count	ENSG00000143756	FBXO28	1q42.11	protein_coding	3.6389e-11	0.43248
30010_raw-Red_blood_cell_erythrocyte_count	ENSG00000144218	AFF3	2q11.2	protein_coding	2.1504e-10	0.3389
30010_raw-Red_blood_cell_erythrocyte_count	ENSG00000144867	SRPRB	3q22.1	protein_coding	3.9732e-11	0.58
30010_raw-Red_blood_cell_erythrocyte_count	ENSG00000145386	CCNA2	4q27	protein_coding	1.8084e-13	0.553
30010_raw-Red_blood_cell_erythrocyte_count	ENSG00000145623	OSMR	5p13.1	protein_coding	1.4018e-10	0.2056
30010_raw-Red_blood_cell_erythrocyte_count	ENSG00000146374	RSPO3	6q22.33	protein_coding	6.2e-16	0.2849
30010_raw-Red_blood_cell_erythrocyte_count	ENSG00000146676	PURB	7p13	protein_coding	7.0639e-39	0.3617
30010_raw-Red_blood_cell_erythrocyte_count	ENSG00000147454	SLC25A37	8p21.2	protein_coding	1.5084e-12	0.4675
30010_raw-Red_blood_cell_erythrocyte_count	ENSG00000149485	FADS1	11q12.2	protein_coding	9.6822e-39	0.76113
30010_raw-Red_blood_cell_erythrocyte_count	ENSG00000149922	TBX6	16p11.2	protein_coding	2.0833e-58	1
30010_raw-Red_blood_cell_erythrocyte_count	ENSG00000149923	PPP4C	16p11.2	protein_coding	1.8969e-56	0.112
30010_raw-Red_blood_cell_erythrocyte_count	ENSG00000152128	TMEM163	2q21.3	protein_coding	8.5265e-11	0.1047
30010_raw-Red_blood_cell_erythrocyte_count	ENSG00000152242	C18orf25	18q21.1	protein_coding	3.5282e-28	0.50743
30010_raw-Red_blood_cell_erythrocyte_count	ENSG00000152518	ZFP36L2	2p21	protein_coding	1.593e-10	0.16991
30010_raw-Red_blood_cell_erythrocyte_count	ENSG00000158373	HIST1H2BD	6p22.2	protein_coding	2.089e-14	0.1847
30010_raw-Red_blood_cell_erythrocyte_count	ENSG00000158815	FGF17	8p21.3	protein_coding	1.4695e-21	0.5397
30010_raw-Red_blood_cell_erythrocyte_count	ENSG00000159261	CLDN14	21q22.13	protein_coding	6.5126e-16	0.5468
30010_raw-Red_blood_cell_erythrocyte_count	ENSG00000159263	SIM2	21q22.13	protein_coding	8.2416e-18	0.1093
30010_raw-Red_blood_cell_erythrocyte_count	ENSG00000159433	STARD9	15q15.2	protein_coding	1.5931e-10	0.5256
30010_raw-Red_blood_cell_erythrocyte_count	ENSG00000159792	PSKH1	16q22.1	protein_coding	1.1571e-26	0.66631
30010_raw-Red_blood_cell_erythrocyte_count	ENSG00000162367	TAL1	1p33	protein_coding	1.8233e-16	0.1251
30010_raw-Red_blood_cell_erythrocyte_count	ENSG00000163462	TRIM46	1q22	protein_coding	1.0686e-19	0.8637
30010_raw-Red_blood_cell_erythrocyte_count	ENSG00000163482	STK36	2q35	protein_coding	2.1681e-27	0.1536
30010_raw-Red_blood_cell_erythrocyte_count	ENSG00000163545	NUAK2	1q32.1	protein_coding	8.5091e-16	0.1219
30010_raw-Red_blood_cell_erythrocyte_count	ENSG00000163938	GNL3	3p21.1	protein_coding	2.0237e-15	0.4311
30010_raw-Red_blood_cell_erythrocyte_count	ENSG00000163939	PBRM1	3p21.1	protein_coding	2.0092e-16	0.8864
30010_raw-Red_blood_cell_erythrocyte_count	ENSG00000164362	TERT	5p15.33	protein_coding	1.1982e-39	0.2579
30010_raw-Red_blood_cell_erythrocyte_count	ENSG00000164941	INTS8	8q22.1	protein_coding	4.1566e-11	0.2189
30010_raw-Red_blood_cell_erythrocyte_count	ENSG00000166323	C11orf65	11q22.3	protein_coding	1.5614e-15	0.39443
30010_raw-Red_blood_cell_erythrocyte_count	ENSG00000166444	ST5	11p15.4	protein_coding	4.0385e-27	0.3594
30010_raw-Red_blood_cell_erythrocyte_count	ENSG00000167183	PRR15L	17q21.32	protein_coding	6.2607e-18	0.1302
30010_raw-Red_blood_cell_erythrocyte_count	ENSG00000167258	CDK12	17q12	protein_coding	8.7119e-26	0.1172
30010_raw-Red_blood_cell_erythrocyte_count	ENSG00000167264	DUS2	16q22.1	protein_coding	2.254e-24	0.2193
30010_raw-Red_blood_cell_erythrocyte_count	ENSG00000167528	ZNF641	12q13.11	protein_coding	9.9966e-30	0.52502
30010_raw-Red_blood_cell_erythrocyte_count	ENSG00000167536	DHRS13	17q11.2	protein_coding	9.8796e-16	0.22275
30010_raw-Red_blood_cell_erythrocyte_count	ENSG00000167895	TMC8	17q25.3	protein_coding	4.1717e-37	0.4145
30010_raw-Red_blood_cell_erythrocyte_count	ENSG00000168152	THAP9	4q21.22	protein_coding	1.6766e-11	0.3174
30010_raw-Red_blood_cell_erythrocyte_count	ENSG00000168268	NT5DC2	3p21.1	protein_coding	2.0264e-15	0.7919
30010_raw-Red_blood_cell_erythrocyte_count	ENSG00000168286	THAP11	16q22.1	protein_coding	1.6221e-25	0.2357
30010_raw-Red_blood_cell_erythrocyte_count	ENSG00000168291	PDHB	3p14.3	protein_coding	2.0607e-12	0.2507
30010_raw-Red_blood_cell_erythrocyte_count	ENSG00000168297	PXK	3p14.3	protein_coding	3.551e-12	0.3236
30010_raw-Red_blood_cell_erythrocyte_count	ENSG00000168301	KCTD6	3p14.3	protein_coding	2.4299e-10	0.265
30010_raw-Red_blood_cell_erythrocyte_count	ENSG00000168488	ATXN2L	16p11.2	protein_coding	4.2849e-12	0.24393
30010_raw-Red_blood_cell_erythrocyte_count	ENSG00000168496	FEN1	11q12.2	protein_coding	6.5285e-34	0.2682
30010_raw-Red_blood_cell_erythrocyte_count	ENSG00000168575	SLC20A2	8p11.21	protein_coding	2.692e-27	0.575
30010_raw-Red_blood_cell_erythrocyte_count	ENSG00000169220	RGS14	5q35.3	protein_coding	2.908e-21	1.298
30010_raw-Red_blood_cell_erythrocyte_count	ENSG00000169223	LMAN2	5q35.3	protein_coding	9.5911e-21	0.6854
30010_raw-Red_blood_cell_erythrocyte_count	ENSG00000169231	THBS3	1q22	protein_coding	8.9715e-27	0.99808
30010_raw-Red_blood_cell_erythrocyte_count	ENSG00000170035	UBE2E3	2q31.3	protein_coding	1.4497e-10	0.35473
30010_raw-Red_blood_cell_erythrocyte_count	ENSG00000170340	B3GNT2	2p15	protein_coding	4.6888e-14	0.381
30010_raw-Red_blood_cell_erythrocyte_count	ENSG00000171102	OBP2B	9q34.2	protein_coding	2.537e-36	0.2019
30010_raw-Red_blood_cell_erythrocyte_count	ENSG00000171552	BCL2L1	20q11.21	protein_coding	1.2188e-16	0.4308
30010_raw-Red_blood_cell_erythrocyte_count	ENSG00000172493	AFF1	4q21.3	protein_coding	2.8203e-14	0.5252
30010_raw-Red_blood_cell_erythrocyte_count	ENSG00000172613	RAD9A	11q13.2	protein_coding	2.7194e-14	0.6771
30010_raw-Red_blood_cell_erythrocyte_count	ENSG00000173065	FAM222B	17q11.2	protein_coding	1.3226e-15	0.1776
30010_raw-Red_blood_cell_erythrocyte_count	ENSG00000173110	HSPA6	1q23.3	protein_coding	2.0924e-10	1.0117
30010_raw-Red_blood_cell_erythrocyte_count	ENSG00000173120	KDM2A	11q13.2	protein_coding	1.338e-12	0.3846
30010_raw-Red_blood_cell_erythrocyte_count	ENSG00000173171	MTX1	1q22	protein_coding	1.4991e-28	0.3348
30010_raw-Red_blood_cell_erythrocyte_count	ENSG00000173511	VEGFB	11q13.1	protein_coding	8.9902e-15	0.2502
30010_raw-Red_blood_cell_erythrocyte_count	ENSG00000173960	UBXN2A	2p23.3	protein_coding	1.6866e-27	0.1035
30010_raw-Red_blood_cell_erythrocyte_count	ENSG00000173992	CCS	11q13.2	protein_coding	3.1876e-11	0.2241
30010_raw-Red_blood_cell_erythrocyte_count	ENSG00000174080	CTSF	11q13.2	protein_coding	1.4156e-12	0.4327
30010_raw-Red_blood_cell_erythrocyte_count	ENSG00000174165	ZDHHC24	11q13.2	protein_coding	2.1918e-11	0.2658
30010_raw-Red_blood_cell_erythrocyte_count	ENSG00000174483	BBS1	11q13.2	protein_coding	3.9343e-13	0.5634
30010_raw-Red_blood_cell_erythrocyte_count	ENSG00000174485	DENND4A	15q22.31	protein_coding	2.313e-23	0.10244
30010_raw-Red_blood_cell_erythrocyte_count	ENSG00000174516	PELI3	11q13.2	protein_coding	8.2984e-13	0.4217
30010_raw-Red_blood_cell_erythrocyte_count	ENSG00000174529	TMEM81	1q32.1	protein_coding	6.6283e-18	0.32697
30010_raw-Red_blood_cell_erythrocyte_count	ENSG00000174547	MRPL11	11q13.2	protein_coding	1.9803e-12	0.2525
30010_raw-Red_blood_cell_erythrocyte_count	ENSG00000175054	ATR	3q23	protein_coding	5.4857e-34	0.5489
30010_raw-Red_blood_cell_erythrocyte_count	ENSG00000175164	ABO	9q34.2	protein_coding	9.5605e-169	0.8171
30010_raw-Red_blood_cell_erythrocyte_count	ENSG00000175348	TMEM9B	11p15.4	protein_coding	4.7211e-27	0.6695
30010_raw-Red_blood_cell_erythrocyte_count	ENSG00000175352	NRIP3	11p15.4	protein_coding	2.2803e-22	0.7423
30010_raw-Red_blood_cell_erythrocyte_count	ENSG00000175970	UNC119B	12q24.31	protein_coding	5.8828e-45	0.8147
30010_raw-Red_blood_cell_erythrocyte_count	ENSG00000176046	NUPR1	16p11.2	protein_coding	4.6768e-10	0.10657
30010_raw-Red_blood_cell_erythrocyte_count	ENSG00000176095	IP6K1	3p21.31	protein_coding	3.3145e-16	0.1293
30010_raw-Red_blood_cell_erythrocyte_count	ENSG00000176209	SMIM19	8p11.21	protein_coding	1.3793e-26	0.7531
30010_raw-Red_blood_cell_erythrocyte_count	ENSG00000176953	NFATC2IP	16p11.2	protein_coding	2.464e-12	0.51898
30010_raw-Red_blood_cell_erythrocyte_count	ENSG00000177311	ZBTB38	3q23	protein_coding	7.167e-37	0.6149
30010_raw-Red_blood_cell_erythrocyte_count	ENSG00000177875	CCDC184	12q13.11	protein_coding	9.7446e-23	0.2588
30010_raw-Red_blood_cell_erythrocyte_count	ENSG00000177951	BET1L	11p15.5	protein_coding	6.071e-11	0.9903
30010_raw-Red_blood_cell_erythrocyte_count	ENSG00000177989	ODF3B	22q13.33	protein_coding	4.3538e-91	0.9886
30010_raw-Red_blood_cell_erythrocyte_count	ENSG00000178188	SH2B1	16p11.2	protein_coding	4.3117e-12	0.4986
30010_raw-Red_blood_cell_erythrocyte_count	ENSG00000178538	CA8	8q12.1	protein_coding	5.3192e-11	0.37159
30010_raw-Red_blood_cell_erythrocyte_count	ENSG00000178951	ZBTB7A	19p13.3	protein_coding	7.816e-40	0.3995
30010_raw-Red_blood_cell_erythrocyte_count	ENSG00000178952	TUFM	16p11.2	protein_coding	1.2055e-12	0.87889
30010_raw-Red_blood_cell_erythrocyte_count	ENSG00000179364	PACS2	14q32.33	protein_coding	6.8529e-11	0.125
30010_raw-Red_blood_cell_erythrocyte_count	ENSG00000179772	FOXS1	20q11.21	protein_coding	6.7631e-14	0.1059
30010_raw-Red_blood_cell_erythrocyte_count	ENSG00000180316	PNPLA1	6p21.31	protein_coding	1.2448e-10	0.2512
30010_raw-Red_blood_cell_erythrocyte_count	ENSG00000180376	CCDC66	3p14.3	protein_coding	7.3526e-13	0.467
30010_raw-Red_blood_cell_erythrocyte_count	ENSG00000182179	UBA7	3p21.31	protein_coding	2.2637e-14	0.4231
30010_raw-Red_blood_cell_erythrocyte_count	ENSG00000183087	GAS6	13q34	protein_coding	8.2157e-14	0.9836
30010_raw-Red_blood_cell_erythrocyte_count	ENSG00000183763	TRAIP	3p21.31	protein_coding	1.3046e-16	0.508
30010_raw-Red_blood_cell_erythrocyte_count	ENSG00000184110	EIF3C	16p11.2	protein_coding	3.1592e-10	0.3965
30010_raw-Red_blood_cell_erythrocyte_count	ENSG00000184357	HIST1H1B	6p22.1	protein_coding	5.2959e-12	0.37873
30010_raw-Red_blood_cell_erythrocyte_count	ENSG00000184730	APOBR	16p12.1	protein_coding	7.9632e-11	0.12047
30010_raw-Red_blood_cell_erythrocyte_count	ENSG00000184908	CLCNKB	1p36.13	protein_coding	8.4693e-14	0.70531
30010_raw-Red_blood_cell_erythrocyte_count	ENSG00000185024	BRF1	14q32.33	protein_coding	3.6086e-11	0.5073
30010_raw-Red_blood_cell_erythrocyte_count	ENSG00000185499	MUC1	1q22	protein_coding	4.0366e-33	0.9688
30010_raw-Red_blood_cell_erythrocyte_count	ENSG00000185591	SP1	12q13.13	protein_coding	8.3492e-26	0.60751
30010_raw-Red_blood_cell_erythrocyte_count	ENSG00000185614	FAM212A	3p21.31	protein_coding	3.093e-15	0.44981
30010_raw-Red_blood_cell_erythrocyte_count	ENSG00000185666	SYN3	22q12.3	protein_coding	1.5029e-26	0.3765
30010_raw-Red_blood_cell_erythrocyte_count	ENSG00000185829	ARL17A	17q21.31	protein_coding	2.8538e-84	0.3666
30010_raw-Red_blood_cell_erythrocyte_count	ENSG00000186790	FOXE3	1p33	protein_coding	2.1217e-14	0.5997
30010_raw-Red_blood_cell_erythrocyte_count	ENSG00000187166	H1FNT	12q13.11	protein_coding	6.1076e-30	0.6612
30010_raw-Red_blood_cell_erythrocyte_count	ENSG00000187492	CDHR4	3p21.31	protein_coding	1.2839e-15	0.60676
30010_raw-Red_blood_cell_erythrocyte_count	ENSG00000187783	TMEM72	10q11.21	protein_coding	5.7814e-59	0.97643
30010_raw-Red_blood_cell_erythrocyte_count	ENSG00000187987	ZSCAN23	6p22.1	protein_coding	1.4142e-10	0.45864
30010_raw-Red_blood_cell_erythrocyte_count	ENSG00000188038	NRN1L	16q22.1	protein_coding	1.7136e-17	0.1419
30010_raw-Red_blood_cell_erythrocyte_count	ENSG00000188064	WNT7B	22q13.31	protein_coding	2.2885e-34	0.8858
30010_raw-Red_blood_cell_erythrocyte_count	ENSG00000188566	NDOR1	9q34.3	protein_coding	8.2863e-11	0.98925
30010_raw-Red_blood_cell_erythrocyte_count	ENSG00000189060	H1F0	22q13.1	protein_coding	5.0574e-10	0.95336
30010_raw-Red_blood_cell_erythrocyte_count	ENSG00000189308	LIN54	4q21.22	protein_coding	8.1162e-12	0.3496
30010_raw-Red_blood_cell_erythrocyte_count	ENSG00000196296	ATP2A1	16p11.2	protein_coding	2.8403e-12	0.36483
30010_raw-Red_blood_cell_erythrocyte_count	ENSG00000197165	SULT1A2	16p11.2	protein_coding	7.3714e-11	0.2035
30010_raw-Red_blood_cell_erythrocyte_count	ENSG00000197272	IL27	16p11.2	protein_coding	2.6766e-11	0.1263
30010_raw-Red_blood_cell_erythrocyte_count	ENSG00000197376	OR8S1	12q13.11	protein_coding	6.6907e-25	0.3754
30010_raw-Red_blood_cell_erythrocyte_count	ENSG00000198231	DDX42	17q23.3	protein_coding	5.18e-12	0.23584
30010_raw-Red_blood_cell_erythrocyte_count	ENSG00000198569	SLC34A3	9q34.3	protein_coding	8.274e-14	0.8452
30010_raw-Red_blood_cell_erythrocyte_count	ENSG00000198945	L3MBTL3	6q23.1	protein_coding	1.9409e-10	0.4849
30010_raw-Red_blood_cell_erythrocyte_count	ENSG00000204632	HLA-G	6p22.1	protein_coding	4.4444e-33	0.2767
30010_raw-Red_blood_cell_erythrocyte_count	ENSG00000204713	TRIM27	6p22.1	protein_coding	2.2019e-10	0.1762
30010_raw-Red_blood_cell_erythrocyte_count	ENSG00000205220	PSMB10	16q22.1	protein_coding	1.44e-25	0.4184
30010_raw-Red_blood_cell_erythrocyte_count	ENSG00000205352	PRR13	12q13.13	protein_coding	1.7271e-22	0.12452
30010_raw-Red_blood_cell_erythrocyte_count	ENSG00000205609	EIF3CL	16p12.1	protein_coding	3.8566e-12	0.1287
30010_raw-Red_blood_cell_erythrocyte_count	ENSG00000205726	ITSN1	21q22.11	protein_coding	4.8356e-10	0.2584
30010_raw-Red_blood_cell_erythrocyte_count	ENSG00000206503	HLA-A	6p22.1	protein_coding	2.3669e-26	0.1682
30010_raw-Red_blood_cell_erythrocyte_count	ENSG00000212864	RNF208	9q34.3	protein_coding	4.4238e-14	0.96088
30010_raw-Red_blood_cell_erythrocyte_count	ENSG00000213218	CSH2	17q23.3	protein_coding	4.1775e-10	0.27116
30010_raw-Red_blood_cell_erythrocyte_count	ENSG00000213347	MXD3	5q35.3	protein_coding	1.6699e-15	0.2998
30010_raw-Red_blood_cell_erythrocyte_count	ENSG00000213398	LCAT	16q22.1	protein_coding	2.5427e-26	0.911
30010_raw-Red_blood_cell_erythrocyte_count	ENSG00000213533	TMEM110	3p21.1	protein_coding	5.8818e-12	0.3903
30010_raw-Red_blood_cell_erythrocyte_count	ENSG00000214546	AC087491.2	17q12	lincRNA	4.5718e-24	0.4064
30010_raw-Red_blood_cell_erythrocyte_count	ENSG00000221968	FADS3	11q12.2	protein_coding	2.9866e-16	0.3239
30010_raw-Red_blood_cell_erythrocyte_count	ENSG00000225173	XXbac-BPG308K3.5	6p22.1	lincRNA	2.5571e-14	0.10933
30010_raw-Red_blood_cell_erythrocyte_count	ENSG00000225595	LINC01623	6p22.1	lincRNA	1.1284e-10	0.2293
30010_raw-Red_blood_cell_erythrocyte_count	ENSG00000233232	NPIPB7	16p12.1	protein_coding	1.9786e-11	0.11418
30010_raw-Red_blood_cell_erythrocyte_count	ENSG00000234663	LINC01934	2q31.3	lincRNA	1.2692e-11	0.1773
30010_raw-Red_blood_cell_erythrocyte_count	ENSG00000235169	SMIM1	1p36.32	protein_coding	3.5036e-17	0.99932
30010_raw-Red_blood_cell_erythrocyte_count	ENSG00000238083	LRRC37A2	17q21.31	protein_coding	3.9106e-87	0.5591
30010_raw-Red_blood_cell_erythrocyte_count	ENSG00000242574	HLA-DMB	6p21.32	protein_coding	2.9092e-26	0.321
30010_raw-Red_blood_cell_erythrocyte_count	ENSG00000248746	ACTN3	11q13.2	protein_coding	1.8648e-14	0.7073
30010_raw-Red_blood_cell_erythrocyte_count	ENSG00000250105	CTD-3074O7.2	11q13.2	lincRNA	1.8555e-13	0.62085
30010_raw-Red_blood_cell_erythrocyte_count	ENSG00000251417	RP11-1348G14.4	16p11.2	lincRNA	6.243e-12	0.4381
30010_raw-Red_blood_cell_erythrocyte_count	ENSG00000254986	DPP3	11q13.2	protein_coding	6.1087e-13	0.5178
30010_raw-Red_blood_cell_erythrocyte_count	ENSG00000257017	HP	16q22.2	protein_coding	7.2658e-16	0.30189
30010_raw-Red_blood_cell_erythrocyte_count	ENSG00000257365	FNTB	14q23.3	protein_coding	2.0026e-19	0.3723
30010_raw-Red_blood_cell_erythrocyte_count	ENSG00000266173	STRADA	17q23.3	protein_coding	5.1279e-11	0.28584
30010_raw-Red_blood_cell_erythrocyte_count	ENSG00000272555	RP11-459I19.1	2q35	lincRNA	9.7558e-25	0.359
30010_raw-Red_blood_cell_erythrocyte_count	ENSG00000272666	CTA-384D8.35	22q13.33	lincRNA	7.0708e-60	0.1747
30010_raw-Red_blood_cell_erythrocyte_count	ENSG00000273102	AP000569.9	21q22.11	lincRNA	4.137e-11	0.3743
30010_raw-Red_blood_cell_erythrocyte_count	ENSG00000273765	RP11-370I10.11	12q13.11	lincRNA	7.2367e-29	0.2906
30010_raw-Red_blood_cell_erythrocyte_count	ENSG00000275228	RP11-370I10.10	12q13.11	lincRNA	2.7154e-29	0.41453
30010_raw-Red_blood_cell_erythrocyte_count	ENSG00000276188	RP11-173P15.10	12q24.31	lincRNA	8.3891e-36	0.1131
30010_raw-Red_blood_cell_erythrocyte_count	ENSG00000276814	RP1-228P16.8	12q13.11	lincRNA	2.9498e-25	0.1045
30010_raw-Red_blood_cell_erythrocyte_count	ENSG00000277423	RP11-173P15.9	12q24.31	lincRNA	3.4287e-28	0.24314
30010_raw-Red_blood_cell_erythrocyte_count	ENSG00000278570	NR2E3	15q23	protein_coding	5.3986e-15	0.1526
30010_raw-Red_blood_cell_erythrocyte_count	ENSG00000283031	RP11-557N21.1	2p24.1	lincRNA	7.8842e-31	0.2145
30010_raw-Red_blood_cell_erythrocyte_count	ENSG00000283632	EXOC3L2	19q13.32	protein_coding	1.1657e-17	0.67766
30020_raw-Haemoglobin_concentration	ENSG00000002933	TMEM176A	7q36.1	protein_coding	2.843e-12	0.99033
30020_raw-Haemoglobin_concentration	ENSG00000013588	GPRC5A	12p13.1	protein_coding	1.0183e-19	0.8731
30020_raw-Haemoglobin_concentration	ENSG00000021488	SLC7A9	19q13.11	protein_coding	3.5479e-12	0.82449
30020_raw-Haemoglobin_concentration	ENSG00000061938	TNK2	3q29	protein_coding	2.6368e-14	0.50015
30020_raw-Haemoglobin_concentration	ENSG00000065000	AP3D1	19p13.3	protein_coding	3.3801e-37	0.6619
30020_raw-Haemoglobin_concentration	ENSG00000066056	TIE1	1p34.2	protein_coding	4.7592e-14	0.81104
30020_raw-Haemoglobin_concentration	ENSG00000072736	NFATC3	16q22.1	protein_coding	1.7504e-15	0.1171
30020_raw-Haemoglobin_concentration	ENSG00000074582	BCS1L	2q35	protein_coding	2.6402e-16	0.1568
30020_raw-Haemoglobin_concentration	ENSG00000078401	EDN1	6p24.1	protein_coding	6.9099e-12	0.85691
30020_raw-Haemoglobin_concentration	ENSG00000079387	SENP1	12q13.11	protein_coding	3.2069e-35	0.1106
30020_raw-Haemoglobin_concentration	ENSG00000083857	FAT1	4q35.2	protein_coding	4.6579e-10	0.72042
30020_raw-Haemoglobin_concentration	ENSG00000086015	MAST2	1p34.1	protein_coding	4.1128e-25	0.2337
30020_raw-Haemoglobin_concentration	ENSG00000087191	PSMC5	17q23.3	protein_coding	1.5025e-11	0.3294
30020_raw-Haemoglobin_concentration	ENSG00000089916	GPATCH2L	14q24.3	protein_coding	2.5769e-11	0.6379
30020_raw-Haemoglobin_concentration	ENSG00000096433	ITPR3	6p21.31	protein_coding	7.6822e-11	0.1971
30020_raw-Haemoglobin_concentration	ENSG00000100219	XBP1	22q12.1	protein_coding	1.2984e-13	0.2105
30020_raw-Haemoglobin_concentration	ENSG00000100994	PYGB	20p11.21	protein_coding	2.0622e-10	0.55902
30020_raw-Haemoglobin_concentration	ENSG00000102882	MAPK3	16p11.2	protein_coding	2.4376e-14	0.5408
30020_raw-Haemoglobin_concentration	ENSG00000102886	GDPD3	16p11.2	protein_coding	2.4661e-13	0.5739
30020_raw-Haemoglobin_concentration	ENSG00000102904	TSNAXIP1	16q22.1	protein_coding	6.5225e-14	0.1606
30020_raw-Haemoglobin_concentration	ENSG00000102977	ACD	16q22.1	protein_coding	4.2812e-14	0.2134
30020_raw-Haemoglobin_concentration	ENSG00000103335	PIEZO1	16q24.3	protein_coding	1.4701e-76	0.8645
30020_raw-Haemoglobin_concentration	ENSG00000103449	SALL1	16q12.1	protein_coding	4.7041e-14	0.58299
30020_raw-Haemoglobin_concentration	ENSG00000103740	ACSBG1	15q25.1	protein_coding	4.1958e-16	0.7311
30020_raw-Haemoglobin_concentration	ENSG00000104870	FCGRT	19q13.33	protein_coding	1.0277e-19	0.6454
30020_raw-Haemoglobin_concentration	ENSG00000104885	DOT1L	19p13.3	protein_coding	8.1145e-39	0.6823
30020_raw-Haemoglobin_concentration	ENSG00000105771	SMG9	19q13.31	protein_coding	1.5164e-14	0.6171
30020_raw-Haemoglobin_concentration	ENSG00000106565	TMEM176B	7q36.1	protein_coding	2.0914e-11	0.98906
30020_raw-Haemoglobin_concentration	ENSG00000106992	AK1	9q34.11	protein_coding	6.2426e-11	0.1501
30020_raw-Haemoglobin_concentration	ENSG00000108306	FBXL20	17q12	protein_coding	1.4564e-12	0.18953
30020_raw-Haemoglobin_concentration	ENSG00000108443	RPS6KB1	17q23.1	protein_coding	3.4929e-20	0.4056
30020_raw-Haemoglobin_concentration	ENSG00000108588	CCDC47	17q23.3	protein_coding	1.1519e-10	0.20272
30020_raw-Haemoglobin_concentration	ENSG00000108592	FTSJ3	17q23.3	protein_coding	2.8898e-11	0.3026
30020_raw-Haemoglobin_concentration	ENSG00000108604	SMARCD2	17q23.3	protein_coding	2.882e-11	0.2783
30020_raw-Haemoglobin_concentration	ENSG00000109113	RAB34	17q11.2	protein_coding	2.2532e-13	0.1767
30020_raw-Haemoglobin_concentration	ENSG00000112339	HBS1L	6q23.3	protein_coding	9.1755e-64	0.7512
30020_raw-Haemoglobin_concentration	ENSG00000112715	VEGFA	6p21.1	protein_coding	2.2557e-53	0.4087
30020_raw-Haemoglobin_concentration	ENSG00000115556	PLCD4	2q35	protein_coding	6.3413e-16	0.12653
30020_raw-Haemoglobin_concentration	ENSG00000117399	CDC20	1p34.2	protein_coding	4.1957e-11	0.2728
30020_raw-Haemoglobin_concentration	ENSG00000117461	PIK3R3	1p34.1	protein_coding	5.5823e-27	0.21747
30020_raw-Haemoglobin_concentration	ENSG00000118263	KLF7	2q33.3	protein_coding	2.6222e-13	0.6992
30020_raw-Haemoglobin_concentration	ENSG00000120075	HOXB5	17q21.32	protein_coding	8.3642e-13	0.5518
30020_raw-Haemoglobin_concentration	ENSG00000120093	HOXB3	17q21.32	protein_coding	5.4591e-15	0.296
30020_raw-Haemoglobin_concentration	ENSG00000121068	TBX2	17q23.2	protein_coding	1.137e-13	0.1718
30020_raw-Haemoglobin_concentration	ENSG00000122729	ACO1	9p21.1	protein_coding	8.4899e-14	0.174
30020_raw-Haemoglobin_concentration	ENSG00000124067	SLC12A4	16q22.1	protein_coding	3.886e-16	0.2117
30020_raw-Haemoglobin_concentration	ENSG00000124253	PCK1	20q13.31	protein_coding	1.2991e-11	0.8786
30020_raw-Haemoglobin_concentration	ENSG00000124782	RREB1	6p24.3	protein_coding	3.9413e-20	0.1417
30020_raw-Haemoglobin_concentration	ENSG00000126460	PRRG2	19q13.33	protein_coding	1.3725e-14	1.447
30020_raw-Haemoglobin_concentration	ENSG00000126461	SCAF1	19q13.33	protein_coding	1.0981e-10	0.1079
30020_raw-Haemoglobin_concentration	ENSG00000126464	PRR12	19q13.33	protein_coding	3.7507e-14	1.0866
30020_raw-Haemoglobin_concentration	ENSG00000128274	A4GALT	22q13.2	protein_coding	2.6694e-27	0.9327
30020_raw-Haemoglobin_concentration	ENSG00000128710	HOXD10	2q31.1	protein_coding	5.0548e-14	0.6283
30020_raw-Haemoglobin_concentration	ENSG00000128713	HOXD11	2q31.1	protein_coding	2.6364e-20	0.4183
30020_raw-Haemoglobin_concentration	ENSG00000130749	ZC3H4	19q13.32	protein_coding	3.4245e-15	0.4432
30020_raw-Haemoglobin_concentration	ENSG00000130764	LRRC47	1p36.32	protein_coding	6.0718e-22	0.9981
30020_raw-Haemoglobin_concentration	ENSG00000131165	CHMP1A	16q24.3	protein_coding	3.233e-21	0.22504
30020_raw-Haemoglobin_concentration	ENSG00000131771	PPP1R1B	17q12	protein_coding	2.1631e-14	0.322
30020_raw-Haemoglobin_concentration	ENSG00000132963	POMP	13q12.3	protein_coding	5.0482e-14	0.48581
30020_raw-Haemoglobin_concentration	ENSG00000134824	FADS2	11q12.2	protein_coding	8.9736e-32	0.43187
30020_raw-Haemoglobin_concentration	ENSG00000134825	TMEM258	11q12.2	protein_coding	3.0908e-27	0.2561
30020_raw-Haemoglobin_concentration	ENSG00000135912	TTLL4	2q35	protein_coding	1.8334e-16	0.5471
30020_raw-Haemoglobin_concentration	ENSG00000135913	USP37	2q35	protein_coding	2.8035e-16	0.143
30020_raw-Haemoglobin_concentration	ENSG00000135929	CYP27A1	2q35	protein_coding	3.9711e-16	0.3344
30020_raw-Haemoglobin_concentration	ENSG00000137198	GMPR	6p22.3	protein_coding	1.5695e-15	0.4319
30020_raw-Haemoglobin_concentration	ENSG00000137834	SMAD6	15q22.31	protein_coding	3.4292e-13	0.199
30020_raw-Haemoglobin_concentration	ENSG00000138675	FGF5	4q21.21	protein_coding	4.8325e-12	0.8967
30020_raw-Haemoglobin_concentration	ENSG00000138835	RGS3	9q32	protein_coding	1.2281e-10	0.1367
30020_raw-Haemoglobin_concentration	ENSG00000140009	ESR2	14q23.3	protein_coding	9.9581e-12	0.6108
30020_raw-Haemoglobin_concentration	ENSG00000140403	DNAJA4	15q25.1	protein_coding	1.8688e-25	0.5133
30020_raw-Haemoglobin_concentration	ENSG00000140416	TPM1	15q22.2	protein_coding	1.4286e-10	0.56569
30020_raw-Haemoglobin_concentration	ENSG00000140829	DHX38	16q22.2	protein_coding	1.0181e-18	0.11859
30020_raw-Haemoglobin_concentration	ENSG00000140830	TXNL4B	16q22.2	protein_coding	5.6764e-18	0.14735
30020_raw-Haemoglobin_concentration	ENSG00000141086	CTRL	16q22.1	protein_coding	6.2898e-16	0.37831
30020_raw-Haemoglobin_concentration	ENSG00000141096	DPEP3	16q22.1	protein_coding	6.9093e-18	0.35586
30020_raw-Haemoglobin_concentration	ENSG00000141098	GFOD2	16q22.1	protein_coding	2.3976e-14	0.3075
30020_raw-Haemoglobin_concentration	ENSG00000142230	SAE1	19q13.32	protein_coding	1.8171e-15	0.6711
30020_raw-Haemoglobin_concentration	ENSG00000142546	NOSIP	19q13.33	protein_coding	5.6187e-14	0.6436
30020_raw-Haemoglobin_concentration	ENSG00000143226	FCGR2A	1q23.3	protein_coding	5.2144e-12	0.27812
30020_raw-Haemoglobin_concentration	ENSG00000144580	CNOT9	2q35	protein_coding	4.2642e-15	0.15069
30020_raw-Haemoglobin_concentration	ENSG00000144677	CTDSPL	3p22.2	protein_coding	1.3741e-10	0.84421
30020_raw-Haemoglobin_concentration	ENSG00000146374	RSPO3	6q22.33	protein_coding	2.7703e-22	0.2912
30020_raw-Haemoglobin_concentration	ENSG00000147852	VLDLR	9p24.2	protein_coding	8.3467e-23	0.9994
30020_raw-Haemoglobin_concentration	ENSG00000149485	FADS1	11q12.2	protein_coding	1.7496e-32	0.77986
30020_raw-Haemoglobin_concentration	ENSG00000149922	TBX6	16p11.2	protein_coding	4.4277e-17	1.2497
30020_raw-Haemoglobin_concentration	ENSG00000149923	PPP4C	16p11.2	protein_coding	2.6951e-16	0.2717
30020_raw-Haemoglobin_concentration	ENSG00000152242	C18orf25	18q21.1	protein_coding	4.0539e-12	0.70181
30020_raw-Haemoglobin_concentration	ENSG00000152556	PFKM	12q13.11	protein_coding	2.9572e-45	0.1629
30020_raw-Haemoglobin_concentration	ENSG00000156170	NDUFAF6	8q22.1	protein_coding	9.5293e-16	0.5346
30020_raw-Haemoglobin_concentration	ENSG00000157107	FCHO2	5q13.2	protein_coding	4.8409e-13	0.3366
30020_raw-Haemoglobin_concentration	ENSG00000157653	C9orf43	9q32	protein_coding	1.2267e-11	0.5415
30020_raw-Haemoglobin_concentration	ENSG00000157895	C12orf43	12q24.31	protein_coding	3.479e-15	0.3041
30020_raw-Haemoglobin_concentration	ENSG00000159261	CLDN14	21q22.13	protein_coding	8.2471e-23	0.5469
30020_raw-Haemoglobin_concentration	ENSG00000159479	MED8	1p34.2	protein_coding	4.8475e-11	0.2603
30020_raw-Haemoglobin_concentration	ENSG00000162378	ZYG11B	1p32.3	protein_coding	3.9826e-10	0.3199
30020_raw-Haemoglobin_concentration	ENSG00000163462	TRIM46	1q22	protein_coding	9.0719e-24	0.819
30020_raw-Haemoglobin_concentration	ENSG00000163482	STK36	2q35	protein_coding	3.0229e-15	0.1304
30020_raw-Haemoglobin_concentration	ENSG00000163938	GNL3	3p21.1	protein_coding	1.3798e-13	0.3338
30020_raw-Haemoglobin_concentration	ENSG00000164442	CITED2	6q24.1	protein_coding	3.2724e-13	0.35046
30020_raw-Haemoglobin_concentration	ENSG00000164938	TP53INP1	8q22.1	protein_coding	1.3243e-16	0.496
30020_raw-Haemoglobin_concentration	ENSG00000166444	ST5	11p15.4	protein_coding	5.6832e-26	0.3822
30020_raw-Haemoglobin_concentration	ENSG00000167261	DPEP2	16q22.1	protein_coding	5.2245e-15	0.15783
30020_raw-Haemoglobin_concentration	ENSG00000167523	SPATA33	16q24.3	protein_coding	9.0605e-22	0.7994
30020_raw-Haemoglobin_concentration	ENSG00000167528	ZNF641	12q13.11	protein_coding	8.9316e-52	0.9524
30020_raw-Haemoglobin_concentration	ENSG00000167676	PLIN4	19p13.3	protein_coding	3.1879e-21	0.632
30020_raw-Haemoglobin_concentration	ENSG00000168268	NT5DC2	3p21.1	protein_coding	6.8499e-16	0.8812
30020_raw-Haemoglobin_concentration	ENSG00000168273	SMIM4	3p21.1	protein_coding	6.3137e-17	0.1805
30020_raw-Haemoglobin_concentration	ENSG00000168291	PDHB	3p14.3	protein_coding	4.2541e-12	0.2948
30020_raw-Haemoglobin_concentration	ENSG00000168297	PXK	3p14.3	protein_coding	5.3243e-14	0.3776
30020_raw-Haemoglobin_concentration	ENSG00000168301	KCTD6	3p14.3	protein_coding	1.5084e-12	0.2711
30020_raw-Haemoglobin_concentration	ENSG00000168496	FEN1	11q12.2	protein_coding	8.4664e-28	0.1775
30020_raw-Haemoglobin_concentration	ENSG00000168575	SLC20A2	8p11.21	protein_coding	5.521e-22	0.2792
30020_raw-Haemoglobin_concentration	ENSG00000169220	RGS14	5q35.3	protein_coding	1.4277e-17	1.2496
30020_raw-Haemoglobin_concentration	ENSG00000169223	LMAN2	5q35.3	protein_coding	1.945e-13	0.5277
30020_raw-Haemoglobin_concentration	ENSG00000169231	THBS3	1q22	protein_coding	2.6058e-34	0.9985
30020_raw-Haemoglobin_concentration	ENSG00000170004	CHD3	17p13.1	protein_coding	2.9432e-20	0.7962
30020_raw-Haemoglobin_concentration	ENSG00000171150	SOCS5	2p21	protein_coding	1.5984e-11	0.9695
30020_raw-Haemoglobin_concentration	ENSG00000172493	AFF1	4q21.3	protein_coding	1.3675e-22	0.1533
30020_raw-Haemoglobin_concentration	ENSG00000173110	HSPA6	1q23.3	protein_coding	6.7245e-16	0.18721
30020_raw-Haemoglobin_concentration	ENSG00000173171	MTX1	1q22	protein_coding	1.8484e-36	0.3337
30020_raw-Haemoglobin_concentration	ENSG00000173809	TDRD12	19q13.11	protein_coding	9.9681e-12	0.1026
30020_raw-Haemoglobin_concentration	ENSG00000174485	DENND4A	15q22.31	protein_coding	1.331e-10	0.39683
30020_raw-Haemoglobin_concentration	ENSG00000175164	ABO	9q34.2	protein_coding	5.4645e-150	0.5752
30020_raw-Haemoglobin_concentration	ENSG00000175305	CCNE2	8q22.1	protein_coding	1.0266e-14	0.313
30020_raw-Haemoglobin_concentration	ENSG00000175348	TMEM9B	11p15.4	protein_coding	1.6367e-25	0.8907
30020_raw-Haemoglobin_concentration	ENSG00000175352	NRIP3	11p15.4	protein_coding	4.2976e-23	0.3375
30020_raw-Haemoglobin_concentration	ENSG00000175354	PTPN2	18p11.21	protein_coding	3.4625e-11	0.1147
30020_raw-Haemoglobin_concentration	ENSG00000176209	SMIM19	8p11.21	protein_coding	1.5559e-22	0.5285
30020_raw-Haemoglobin_concentration	ENSG00000177627	C12orf54	12q13.11	protein_coding	1.2264e-33	0.1299
30020_raw-Haemoglobin_concentration	ENSG00000178752	ERFE	2q37.3	protein_coding	1.1297e-11	0.83653
30020_raw-Haemoglobin_concentration	ENSG00000179859	AC025335.1	17p13.1	protein_coding	4.382e-15	0.4073
30020_raw-Haemoglobin_concentration	ENSG00000182179	UBA7	3p21.31	protein_coding	2.5698e-10	0.2332
30020_raw-Haemoglobin_concentration	ENSG00000182224	CYB5D1	17p13.1	protein_coding	5.895e-11	0.15361
30020_raw-Haemoglobin_concentration	ENSG00000182793	GSTA5	6p12.2	protein_coding	2.2601e-16	0.3368
30020_raw-Haemoglobin_concentration	ENSG00000183011	NAA38	17p13.1	protein_coding	2.6355e-12	0.10817
30020_raw-Haemoglobin_concentration	ENSG00000183087	GAS6	13q34	protein_coding	1.2014e-11	0.9915
30020_raw-Haemoglobin_concentration	ENSG00000184908	CLCNKB	1p36.13	protein_coding	4.3437e-16	1.0709
30020_raw-Haemoglobin_concentration	ENSG00000185324	CDK10	16q24.3	protein_coding	4.8399e-20	0.6149
30020_raw-Haemoglobin_concentration	ENSG00000185499	MUC1	1q22	protein_coding	3.1331e-42	0.95
30020_raw-Haemoglobin_concentration	ENSG00000185519	FAM131C	1p36.13	protein_coding	3.454e-15	0.7995
30020_raw-Haemoglobin_concentration	ENSG00000185614	FAM212A	3p21.31	protein_coding	4.5897e-10	0.33751
30020_raw-Haemoglobin_concentration	ENSG00000185829	ARL17A	17q21.31	protein_coding	1.355e-54	0.1195
30020_raw-Haemoglobin_concentration	ENSG00000187166	H1FNT	12q13.11	protein_coding	5.6286e-51	0.9624
30020_raw-Haemoglobin_concentration	ENSG00000188038	NRN1L	16q22.1	protein_coding	5.6854e-15	0.2432
30020_raw-Haemoglobin_concentration	ENSG00000188064	WNT7B	22q13.31	protein_coding	1.809e-37	0.8848
30020_raw-Haemoglobin_concentration	ENSG00000196396	PTPN1	20q13.13	protein_coding	2.5491e-10	0.13011
30020_raw-Haemoglobin_concentration	ENSG00000198198	SZT2	1p34.2	protein_coding	1.2156e-13	0.3969
30020_raw-Haemoglobin_concentration	ENSG00000198231	DDX42	17q23.3	protein_coding	3.3806e-11	0.2036
30020_raw-Haemoglobin_concentration	ENSG00000198945	L3MBTL3	6q23.1	protein_coding	5.444e-15	0.5542
30020_raw-Haemoglobin_concentration	ENSG00000203747	FCGR3A	1q23.3	protein_coding	1.6579e-20	0.7727
30020_raw-Haemoglobin_concentration	ENSG00000203995	ZYG11A	1p32.3	protein_coding	1.1599e-10	0.293
30020_raw-Haemoglobin_concentration	ENSG00000204616	TRIM31	6p22.1	protein_coding	3.248e-64	0.4335
30020_raw-Haemoglobin_concentration	ENSG00000205189	ZBTB10	8q21.13	protein_coding	1.0066e-14	0.43626
30020_raw-Haemoglobin_concentration	ENSG00000213218	CSH2	17q23.3	protein_coding	4.2831e-10	0.60667
30020_raw-Haemoglobin_concentration	ENSG00000213398	LCAT	16q22.1	protein_coding	5.9349e-16	0.17746
30020_raw-Haemoglobin_concentration	ENSG00000213533	TMEM110	3p21.1	protein_coding	8.6889e-11	0.1206
30020_raw-Haemoglobin_concentration	ENSG00000214290	COLCA2	11q23.1	protein_coding	3.7735e-10	0.2315
30020_raw-Haemoglobin_concentration	ENSG00000214546	AC087491.2	17q12	lincRNA	1.4676e-11	0.55611
30020_raw-Haemoglobin_concentration	ENSG00000221968	FADS3	11q12.2	protein_coding	4.6487e-19	0.741
30020_raw-Haemoglobin_concentration	ENSG00000227508	LINC01624	6q27	lincRNA	2.1252e-10	0.1434
30020_raw-Haemoglobin_concentration	ENSG00000235169	SMIM1	1p36.32	protein_coding	4.5053e-27	0.99952
30020_raw-Haemoglobin_concentration	ENSG00000238083	LRRC37A2	17q21.31	protein_coding	4.1245e-53	0.3833
30020_raw-Haemoglobin_concentration	ENSG00000239332	LINC01119	2p21	lincRNA	1.8238e-14	0.9783
30020_raw-Haemoglobin_concentration	ENSG00000240720	LRRD1	7q21.2	protein_coding	1.237e-10	0.1152
30020_raw-Haemoglobin_concentration	ENSG00000243147	MRPL33	2p23.2	protein_coding	1.1553e-10	0.2147
30020_raw-Haemoglobin_concentration	ENSG00000243927	MRPS6	21q22.11	protein_coding	2.8042e-18	0.10669
30020_raw-Haemoglobin_concentration	ENSG00000243955	GSTA1	6p12.2	protein_coding	4.5785e-17	0.66231
30020_raw-Haemoglobin_concentration	ENSG00000244067	GSTA2	6p12.2	protein_coding	1.0037e-14	0.33361
30020_raw-Haemoglobin_concentration	ENSG00000251613	CTC-347C20.1	5q13.2	lincRNA	2.8034e-11	0.3058
30020_raw-Haemoglobin_concentration	ENSG00000253313	C1orf210	1p34.2	protein_coding	4.1426e-12	0.29877
30020_raw-Haemoglobin_concentration	ENSG00000257017	HP	16q22.2	protein_coding	1.375e-12	0.27633
30020_raw-Haemoglobin_concentration	ENSG00000257365	FNTB	14q23.3	protein_coding	1.0048e-10	0.2217
30020_raw-Haemoglobin_concentration	ENSG00000260027	HOXB7	17q21.32	protein_coding	5.1896e-11	0.2932
30020_raw-Haemoglobin_concentration	ENSG00000260259	LINC02166	16q24.3	lincRNA	3.0533e-22	0.28508
30020_raw-Haemoglobin_concentration	ENSG00000260317	RP11-48B3.4	8q21.13	lincRNA	4.5725e-13	0.31341
30020_raw-Haemoglobin_concentration	ENSG00000260455	NBAT1	6p22.3	lincRNA	4.6425e-12	0.56278
30020_raw-Haemoglobin_concentration	ENSG00000266173	STRADA	17q23.3	protein_coding	3.4401e-10	0.1106
30020_raw-Haemoglobin_concentration	ENSG00000267475	CTD-2538C1.2	19q13.11	lincRNA	2.8582e-10	0.1373
30020_raw-Haemoglobin_concentration	ENSG00000272555	RP11-459I19.1	2q35	lincRNA	2.6172e-15	0.2894
30020_raw-Haemoglobin_concentration	ENSG00000273102	AP000569.9	21q22.11	lincRNA	1.7271e-21	0.317
30020_raw-Haemoglobin_concentration	ENSG00000273765	RP11-370I10.11	12q13.11	lincRNA	9.7334e-50	0.669
30020_raw-Haemoglobin_concentration	ENSG00000275228	RP11-370I10.10	12q13.11	lincRNA	1.2044e-51	0.9421
30020_raw-Haemoglobin_concentration	ENSG00000281831	HCP5B	6p22.1	lincRNA	3.1252e-51	0.8026
30020_raw-Haemoglobin_concentration	ENSG00000283632	EXOC3L2	19q13.32	protein_coding	4.0433e-24	1.206
30030_raw-Haematocrit_percentage	ENSG00000002933	TMEM176A	7q36.1	protein_coding	7.4944e-12	1.0502
30030_raw-Haematocrit_percentage	ENSG00000008382	MPND	19p13.3	protein_coding	2.9295e-13	0.23888
30030_raw-Haematocrit_percentage	ENSG00000013588	GPRC5A	12p13.1	protein_coding	5.2849e-22	0.8602
30030_raw-Haematocrit_percentage	ENSG00000015413	DPEP1	16q24.3	protein_coding	1.2318e-19	0.25828
30030_raw-Haematocrit_percentage	ENSG00000065000	AP3D1	19p13.3	protein_coding	1.2231e-33	0.6111
30030_raw-Haematocrit_percentage	ENSG00000066056	TIE1	1p34.2	protein_coding	7.8791e-11	0.93196
30030_raw-Haematocrit_percentage	ENSG00000072736	NFATC3	16q22.1	protein_coding	4.9083e-18	0.1082
30030_raw-Haematocrit_percentage	ENSG00000074582	BCS1L	2q35	protein_coding	1.5671e-23	0.3427
30030_raw-Haematocrit_percentage	ENSG00000078401	EDN1	6p24.1	protein_coding	6.6494e-13	0.64519
30030_raw-Haematocrit_percentage	ENSG00000079387	SENP1	12q13.11	protein_coding	9.8115e-37	0.1076
30030_raw-Haematocrit_percentage	ENSG00000084734	GCKR	2p23.3	protein_coding	3.7388e-16	0.1052
30030_raw-Haematocrit_percentage	ENSG00000086015	MAST2	1p34.1	protein_coding	1.6566e-25	0.2506
30030_raw-Haematocrit_percentage	ENSG00000087191	PSMC5	17q23.3	protein_coding	1.8911e-13	0.403
30030_raw-Haematocrit_percentage	ENSG00000100209	HSCB	22q12.1	protein_coding	4.5258e-14	0.1388
30030_raw-Haematocrit_percentage	ENSG00000100219	XBP1	22q12.1	protein_coding	3.3711e-13	0.1804
30030_raw-Haematocrit_percentage	ENSG00000102882	MAPK3	16p11.2	protein_coding	3.4021e-16	0.69838
30030_raw-Haematocrit_percentage	ENSG00000102886	GDPD3	16p11.2	protein_coding	3.7659e-15	0.6778
30030_raw-Haematocrit_percentage	ENSG00000102977	ACD	16q22.1	protein_coding	9.2236e-17	0.1406
30030_raw-Haematocrit_percentage	ENSG00000103067	ESRP2	16q22.1	protein_coding	8.8334e-18	0.10502
30030_raw-Haematocrit_percentage	ENSG00000103335	PIEZO1	16q24.3	protein_coding	1.1567e-33	0.9232
30030_raw-Haematocrit_percentage	ENSG00000103449	SALL1	16q12.1	protein_coding	2.8445e-15	0.58467
30030_raw-Haematocrit_percentage	ENSG00000103740	ACSBG1	15q25.1	protein_coding	2.488e-20	0.7048
30030_raw-Haematocrit_percentage	ENSG00000104870	FCGRT	19q13.33	protein_coding	2.5083e-16	0.6707
30030_raw-Haematocrit_percentage	ENSG00000104885	DOT1L	19p13.3	protein_coding	1.6376e-34	0.68
30030_raw-Haematocrit_percentage	ENSG00000106565	TMEM176B	7q36.1	protein_coding	1.7878e-11	1.0639
30030_raw-Haematocrit_percentage	ENSG00000106992	AK1	9q34.11	protein_coding	3.9678e-11	0.1658
30030_raw-Haematocrit_percentage	ENSG00000108306	FBXL20	17q12	protein_coding	4.5945e-12	0.12966
30030_raw-Haematocrit_percentage	ENSG00000108588	CCDC47	17q23.3	protein_coding	1.5721e-12	0.21068
30030_raw-Haematocrit_percentage	ENSG00000108592	FTSJ3	17q23.3	protein_coding	2.4343e-13	0.33939
30030_raw-Haematocrit_percentage	ENSG00000108604	SMARCD2	17q23.3	protein_coding	2.8167e-13	0.3091
30030_raw-Haematocrit_percentage	ENSG00000112339	HBS1L	6q23.3	protein_coding	3.391e-157	0.4309
30030_raw-Haematocrit_percentage	ENSG00000112715	VEGFA	6p21.1	protein_coding	1.7409e-53	0.4194
30030_raw-Haematocrit_percentage	ENSG00000115239	ASB3	2p16.2	protein_coding	3.2801e-10	0.2234
30030_raw-Haematocrit_percentage	ENSG00000115556	PLCD4	2q35	protein_coding	3.7443e-23	0.6932
30030_raw-Haematocrit_percentage	ENSG00000115568	ZNF142	2q35	protein_coding	2.7061e-22	0.274
30030_raw-Haematocrit_percentage	ENSG00000116171	SCP2	1p32.3	protein_coding	6.3057e-12	0.1273
30030_raw-Haematocrit_percentage	ENSG00000117400	MPL	1p34.2	protein_coding	1.1755e-10	0.11023
30030_raw-Haematocrit_percentage	ENSG00000117461	PIK3R3	1p34.1	protein_coding	3.7751e-27	0.1985
30030_raw-Haematocrit_percentage	ENSG00000118263	KLF7	2q33.3	protein_coding	1.2201e-11	0.4756
30030_raw-Haematocrit_percentage	ENSG00000119599	DCAF4	14q24.2	protein_coding	1.583e-10	0.37843
30030_raw-Haematocrit_percentage	ENSG00000120075	HOXB5	17q21.32	protein_coding	3.2703e-10	0.3636
30030_raw-Haematocrit_percentage	ENSG00000120093	HOXB3	17q21.32	protein_coding	9.1845e-13	0.40567
30030_raw-Haematocrit_percentage	ENSG00000120094	HOXB1	17q21.32	protein_coding	4.0344e-11	0.15245
30030_raw-Haematocrit_percentage	ENSG00000121310	ECHDC2	1p32.3	protein_coding	1.3029e-11	0.22083
30030_raw-Haematocrit_percentage	ENSG00000122359	ANXA11	10q22.3	protein_coding	2.1197e-10	0.2028
30030_raw-Haematocrit_percentage	ENSG00000122515	ZMIZ2	7p13	protein_coding	1.5689e-11	0.6241
30030_raw-Haematocrit_percentage	ENSG00000122729	ACO1	9p21.1	protein_coding	7.5777e-13	0.282
30030_raw-Haematocrit_percentage	ENSG00000124067	SLC12A4	16q22.1	protein_coding	1.1611e-18	0.4916
30030_raw-Haematocrit_percentage	ENSG00000124782	RREB1	6p24.3	protein_coding	1.8244e-19	0.5152
30030_raw-Haematocrit_percentage	ENSG00000125434	SLC25A35	17p13.1	protein_coding	5.3136e-10	0.2072
30030_raw-Haematocrit_percentage	ENSG00000126460	PRRG2	19q13.33	protein_coding	2.8126e-13	1.5894
30030_raw-Haematocrit_percentage	ENSG00000126464	PRR12	19q13.33	protein_coding	1.5505e-12	0.9735
30030_raw-Haematocrit_percentage	ENSG00000127831	VIL1	2q35	protein_coding	5.5204e-22	0.1255
30030_raw-Haematocrit_percentage	ENSG00000127914	AKAP9	7q21.2	protein_coding	2.0605e-11	0.2622
30030_raw-Haematocrit_percentage	ENSG00000127989	MTERF1	7q21.2	protein_coding	5.1139e-11	0.2666
30030_raw-Haematocrit_percentage	ENSG00000128274	A4GALT	22q13.2	protein_coding	3.7868e-22	0.94489
30030_raw-Haematocrit_percentage	ENSG00000128710	HOXD10	2q31.1	protein_coding	1.1732e-12	0.6283
30030_raw-Haematocrit_percentage	ENSG00000128713	HOXD11	2q31.1	protein_coding	1.9374e-24	0.4183
30030_raw-Haematocrit_percentage	ENSG00000130427	EPO	7q22.1	protein_coding	1.9421e-49	0.6644
30030_raw-Haematocrit_percentage	ENSG00000130749	ZC3H4	19q13.32	protein_coding	1.805e-14	0.4413
30030_raw-Haematocrit_percentage	ENSG00000131165	CHMP1A	16q24.3	protein_coding	4.0507e-18	0.60373
30030_raw-Haematocrit_percentage	ENSG00000131771	PPP1R1B	17q12	protein_coding	7.0727e-14	0.3776
30030_raw-Haematocrit_percentage	ENSG00000132963	POMP	13q12.3	protein_coding	2.2616e-14	0.49515
30030_raw-Haematocrit_percentage	ENSG00000133665	DYDC2	10q23.1	protein_coding	4.3043e-10	0.1642
30030_raw-Haematocrit_percentage	ENSG00000134824	FADS2	11q12.2	protein_coding	1.9454e-19	0.491
30030_raw-Haematocrit_percentage	ENSG00000134825	TMEM258	11q12.2	protein_coding	1.983e-15	0.3011
30030_raw-Haematocrit_percentage	ENSG00000135535	CD164	6q21	protein_coding	6.237e-13	0.9214
30030_raw-Haematocrit_percentage	ENSG00000135912	TTLL4	2q35	protein_coding	2.5231e-21	0.2534
30030_raw-Haematocrit_percentage	ENSG00000135913	USP37	2q35	protein_coding	1.6164e-23	0.3114
30030_raw-Haematocrit_percentage	ENSG00000137817	PARP6	15q23	protein_coding	3.4587e-12	0.15928
30030_raw-Haematocrit_percentage	ENSG00000137834	SMAD6	15q22.31	protein_coding	2.7733e-13	0.288
30030_raw-Haematocrit_percentage	ENSG00000138675	FGF5	4q21.21	protein_coding	1.3558e-10	0.8936
30030_raw-Haematocrit_percentage	ENSG00000138835	RGS3	9q32	protein_coding	3.6344e-11	0.2673
30030_raw-Haematocrit_percentage	ENSG00000140009	ESR2	14q23.3	protein_coding	7.6683e-13	0.8284
30030_raw-Haematocrit_percentage	ENSG00000140403	DNAJA4	15q25.1	protein_coding	1.8719e-35	0.5083
30030_raw-Haematocrit_percentage	ENSG00000140829	DHX38	16q22.2	protein_coding	2.9665e-16	0.10243
30030_raw-Haematocrit_percentage	ENSG00000140830	TXNL4B	16q22.2	protein_coding	7.5632e-14	0.11811
30030_raw-Haematocrit_percentage	ENSG00000141096	DPEP3	16q22.1	protein_coding	5.4911e-20	0.29873
30030_raw-Haematocrit_percentage	ENSG00000141098	GFOD2	16q22.1	protein_coding	1.5008e-18	0.26326
30030_raw-Haematocrit_percentage	ENSG00000141293	SKAP1	17q21.32	protein_coding	5.3775e-11	0.15799
30030_raw-Haematocrit_percentage	ENSG00000141985	SH3GL1	19p13.3	protein_coding	2.9609e-15	0.3742
30030_raw-Haematocrit_percentage	ENSG00000142230	SAE1	19q13.32	protein_coding	2.4271e-14	0.6894
30030_raw-Haematocrit_percentage	ENSG00000142546	NOSIP	19q13.33	protein_coding	4.1964e-12	0.6287
30030_raw-Haematocrit_percentage	ENSG00000142657	PGD	1p36.22	protein_coding	3.7333e-11	0.193
30030_raw-Haematocrit_percentage	ENSG00000143226	FCGR2A	1q23.3	protein_coding	3.5799e-11	0.32221
30030_raw-Haematocrit_percentage	ENSG00000144580	CNOT9	2q35	protein_coding	2.384e-22	0.5444
30030_raw-Haematocrit_percentage	ENSG00000144677	CTDSPL	3p22.2	protein_coding	5.9307e-11	0.91412
30030_raw-Haematocrit_percentage	ENSG00000146374	RSPO3	6q22.33	protein_coding	7.9422e-18	0.4176
30030_raw-Haematocrit_percentage	ENSG00000146830	GIGYF1	7q22.1	protein_coding	1.083e-54	0.3349
30030_raw-Haematocrit_percentage	ENSG00000147852	VLDLR	9p24.2	protein_coding	7.4448e-17	0.9996
30030_raw-Haematocrit_percentage	ENSG00000149346	SLX4IP	20p12.2	protein_coding	4.1725e-10	0.6064
30030_raw-Haematocrit_percentage	ENSG00000149485	FADS1	11q12.2	protein_coding	3.5088e-20	0.74783
30030_raw-Haematocrit_percentage	ENSG00000149922	TBX6	16p11.2	protein_coding	9.8976e-19	1.4347
30030_raw-Haematocrit_percentage	ENSG00000149923	PPP4C	16p11.2	protein_coding	2.8056e-18	0.4347
30030_raw-Haematocrit_percentage	ENSG00000151224	MAT1A	10q22.3	protein_coding	1.9409e-10	0.4042
30030_raw-Haematocrit_percentage	ENSG00000152556	PFKM	12q13.11	protein_coding	2.113e-50	0.1591
30030_raw-Haematocrit_percentage	ENSG00000156170	NDUFAF6	8q22.1	protein_coding	5.6742e-17	0.1677
30030_raw-Haematocrit_percentage	ENSG00000157653	C9orf43	9q32	protein_coding	4.5592e-12	0.2497
30030_raw-Haematocrit_percentage	ENSG00000157895	C12orf43	12q24.31	protein_coding	1.6094e-11	0.2944
30030_raw-Haematocrit_percentage	ENSG00000159261	CLDN14	21q22.13	protein_coding	7.748e-25	0.5465
30030_raw-Haematocrit_percentage	ENSG00000161180	CCDC116	22q11.21	protein_coding	4.7386e-10	0.5575
30030_raw-Haematocrit_percentage	ENSG00000162378	ZYG11B	1p32.3	protein_coding	2.8681e-12	0.3236
30030_raw-Haematocrit_percentage	ENSG00000163462	TRIM46	1q22	protein_coding	2.0656e-30	0.81
30030_raw-Haematocrit_percentage	ENSG00000163482	STK36	2q35	protein_coding	5.5971e-22	0.23153
30030_raw-Haematocrit_percentage	ENSG00000163938	GNL3	3p21.1	protein_coding	4.4206e-12	0.3496
30030_raw-Haematocrit_percentage	ENSG00000164442	CITED2	6q24.1	protein_coding	5.3187e-16	0.2578
30030_raw-Haematocrit_percentage	ENSG00000164938	TP53INP1	8q22.1	protein_coding	4.2908e-17	0.11554
30030_raw-Haematocrit_percentage	ENSG00000166444	ST5	11p15.4	protein_coding	9.6952e-24	0.378
30030_raw-Haematocrit_percentage	ENSG00000166452	AKIP1	11p15.4	protein_coding	3.3152e-25	0.1355
30030_raw-Haematocrit_percentage	ENSG00000167261	DPEP2	16q22.1	protein_coding	6.9197e-18	0.11481
30030_raw-Haematocrit_percentage	ENSG00000167264	DUS2	16q22.1	protein_coding	1.5939e-19	0.1861
30030_raw-Haematocrit_percentage	ENSG00000167523	SPATA33	16q24.3	protein_coding	4.4977e-19	0.7154
30030_raw-Haematocrit_percentage	ENSG00000167528	ZNF641	12q13.11	protein_coding	1.848e-56	0.9581
30030_raw-Haematocrit_percentage	ENSG00000167670	CHAF1A	19p13.3	protein_coding	2.0621e-15	0.6385
30030_raw-Haematocrit_percentage	ENSG00000167671	UBXN6	19p13.3	protein_coding	5.3303e-17	0.69782
30030_raw-Haematocrit_percentage	ENSG00000168268	NT5DC2	3p21.1	protein_coding	6.3116e-14	0.94005
30030_raw-Haematocrit_percentage	ENSG00000168273	SMIM4	3p21.1	protein_coding	1.604e-14	0.1619
30030_raw-Haematocrit_percentage	ENSG00000168291	PDHB	3p14.3	protein_coding	3.4787e-14	0.2793
30030_raw-Haematocrit_percentage	ENSG00000168297	PXK	3p14.3	protein_coding	4.5974e-15	0.3859
30030_raw-Haematocrit_percentage	ENSG00000168301	KCTD6	3p14.3	protein_coding	5.2267e-14	0.2757
30030_raw-Haematocrit_percentage	ENSG00000168496	FEN1	11q12.2	protein_coding	1.0978e-15	0.2571
30030_raw-Haematocrit_percentage	ENSG00000169220	RGS14	5q35.3	protein_coding	1.644e-19	1.1689
30030_raw-Haematocrit_percentage	ENSG00000169223	LMAN2	5q35.3	protein_coding	1.5719e-14	0.2853
30030_raw-Haematocrit_percentage	ENSG00000169231	THBS3	1q22	protein_coding	1.8576e-44	0.9987
30030_raw-Haematocrit_percentage	ENSG00000170004	CHD3	17p13.1	protein_coding	2.2008e-16	0.225
30030_raw-Haematocrit_percentage	ENSG00000171102	OBP2B	9q34.2	protein_coding	5.9052e-14	0.1862
30030_raw-Haematocrit_percentage	ENSG00000171150	SOCS5	2p21	protein_coding	6.7695e-12	0.9693
30030_raw-Haematocrit_percentage	ENSG00000173110	HSPA6	1q23.3	protein_coding	9.2205e-14	0.20005
30030_raw-Haematocrit_percentage	ENSG00000173171	MTX1	1q22	protein_coding	4.0306e-46	0.3332
30030_raw-Haematocrit_percentage	ENSG00000173917	HOXB2	17q21.32	protein_coding	1.1479e-10	0.32935
30030_raw-Haematocrit_percentage	ENSG00000175164	ABO	9q34.2	protein_coding	7.0772e-120	0.7004
30030_raw-Haematocrit_percentage	ENSG00000175305	CCNE2	8q22.1	protein_coding	1.9965e-15	0.1623
30030_raw-Haematocrit_percentage	ENSG00000175348	TMEM9B	11p15.4	protein_coding	8.1716e-25	0.827
30030_raw-Haematocrit_percentage	ENSG00000175352	NRIP3	11p15.4	protein_coding	8.1477e-22	0.3615
30030_raw-Haematocrit_percentage	ENSG00000175354	PTPN2	18p11.21	protein_coding	2.4142e-11	0.1381
30030_raw-Haematocrit_percentage	ENSG00000177627	C12orf54	12q13.11	protein_coding	1.505e-34	0.1303
30030_raw-Haematocrit_percentage	ENSG00000178921	PFAS	17p13.1	protein_coding	3.6731e-13	0.3534
30030_raw-Haematocrit_percentage	ENSG00000178977	LINC00324	17p13.1	lincRNA	8.1265e-12	0.5715
30030_raw-Haematocrit_percentage	ENSG00000182793	GSTA5	6p12.2	protein_coding	1.8357e-11	0.3296
30030_raw-Haematocrit_percentage	ENSG00000183765	CHEK2	22q12.1	protein_coding	1.2426e-13	0.13122
30030_raw-Haematocrit_percentage	ENSG00000184650	ODF4	17p13.1	protein_coding	9.2349e-13	0.52575
30030_raw-Haematocrit_percentage	ENSG00000184908	CLCNKB	1p36.13	protein_coding	2.6819e-15	1.3329
30030_raw-Haematocrit_percentage	ENSG00000185324	CDK10	16q24.3	protein_coding	5.6598e-17	0.16629
30030_raw-Haematocrit_percentage	ENSG00000185499	MUC1	1q22	protein_coding	1.3227e-51	0.9443
30030_raw-Haematocrit_percentage	ENSG00000185519	FAM131C	1p36.13	protein_coding	6.4401e-14	0.7731
30030_raw-Haematocrit_percentage	ENSG00000185651	UBE2L3	22q11.21	protein_coding	6.3935e-11	0.8327
30030_raw-Haematocrit_percentage	ENSG00000185829	ARL17A	17q21.31	protein_coding	3.2885e-48	0.1356
30030_raw-Haematocrit_percentage	ENSG00000187166	H1FNT	12q13.11	protein_coding	1.6065e-55	0.9704
30030_raw-Haematocrit_percentage	ENSG00000187783	TMEM72	10q11.21	protein_coding	8.5028e-11	0.4157
30030_raw-Haematocrit_percentage	ENSG00000188064	WNT7B	22q13.31	protein_coding	1.0157e-44	0.8653
30030_raw-Haematocrit_percentage	ENSG00000196396	PTPN1	20q13.13	protein_coding	4.2326e-13	0.1337
30030_raw-Haematocrit_percentage	ENSG00000198231	DDX42	17q23.3	protein_coding	4.3308e-13	0.2099
30030_raw-Haematocrit_percentage	ENSG00000198844	ARHGEF15	17p13.1	protein_coding	2.9802e-13	0.2399
30030_raw-Haematocrit_percentage	ENSG00000198945	L3MBTL3	6q23.1	protein_coding	7.2143e-15	0.5575
30030_raw-Haematocrit_percentage	ENSG00000203747	FCGR3A	1q23.3	protein_coding	1.0121e-17	0.7878
30030_raw-Haematocrit_percentage	ENSG00000203995	ZYG11A	1p32.3	protein_coding	1.1684e-12	0.2984
30030_raw-Haematocrit_percentage	ENSG00000204616	TRIM31	6p22.1	protein_coding	5.2726e-32	0.3394
30030_raw-Haematocrit_percentage	ENSG00000205220	PSMB10	16q22.1	protein_coding	1.0419e-17	0.1303
30030_raw-Haematocrit_percentage	ENSG00000213218	CSH2	17q23.3	protein_coding	2.3631e-12	0.62831
30030_raw-Haematocrit_percentage	ENSG00000213398	LCAT	16q22.1	protein_coding	1.4789e-17	0.1837
30030_raw-Haematocrit_percentage	ENSG00000214546	AC087491.2	17q12	lincRNA	2.3058e-10	0.69583
30030_raw-Haematocrit_percentage	ENSG00000221968	FADS3	11q12.2	protein_coding	1.8137e-11	0.4173
30030_raw-Haematocrit_percentage	ENSG00000227508	LINC01624	6q27	lincRNA	8.0144e-11	0.1369
30030_raw-Haematocrit_percentage	ENSG00000238083	LRRC37A2	17q21.31	protein_coding	1.323e-48	0.2427
30030_raw-Haematocrit_percentage	ENSG00000239332	LINC01119	2p21	lincRNA	2.197e-14	0.9799
30030_raw-Haematocrit_percentage	ENSG00000240720	LRRD1	7q21.2	protein_coding	7.3734e-12	0.1108
30030_raw-Haematocrit_percentage	ENSG00000243147	MRPL33	2p23.2	protein_coding	5.8137e-13	0.2951
30030_raw-Haematocrit_percentage	ENSG00000243927	MRPS6	21q22.11	protein_coding	6.5337e-17	0.16873
30030_raw-Haematocrit_percentage	ENSG00000243955	GSTA1	6p12.2	protein_coding	5.9989e-12	0.7614
30030_raw-Haematocrit_percentage	ENSG00000251292	ERVH-1	4p15.2	lincRNA	1.6991e-10	0.3527
30030_raw-Haematocrit_percentage	ENSG00000260259	LINC02166	16q24.3	lincRNA	1.606e-18	0.3992
30030_raw-Haematocrit_percentage	ENSG00000260455	NBAT1	6p22.3	lincRNA	1.5947e-11	0.54829
30030_raw-Haematocrit_percentage	ENSG00000266173	STRADA	17q23.3	protein_coding	4.4676e-12	0.1241
30030_raw-Haematocrit_percentage	ENSG00000267011	CTB-50L17.16	19p13.3	lincRNA	1.6272e-13	0.2725
30030_raw-Haematocrit_percentage	ENSG00000273102	AP000569.9	21q22.11	lincRNA	2.8897e-19	0.1117
30030_raw-Haematocrit_percentage	ENSG00000273765	RP11-370I10.11	12q13.11	lincRNA	2.3811e-54	0.673
30030_raw-Haematocrit_percentage	ENSG00000273958	RP11-219B17.3	15q22.2	lincRNA	2.3784e-10	0.47585
30030_raw-Haematocrit_percentage	ENSG00000275228	RP11-370I10.10	12q13.11	lincRNA	2.3524e-56	0.9493
30030_raw-Haematocrit_percentage	ENSG00000281831	HCP5B	6p22.1	lincRNA	7.7055e-27	0.9963
30030_raw-Haematocrit_percentage	ENSG00000283632	EXOC3L2	19q13.32	protein_coding	6.4292e-25	0.98796
30040_raw-Mean_corpuscular_volume	ENSG00000011021	CLCN6	1p36.22	protein_coding	1.3698e-17	0.65465
30040_raw-Mean_corpuscular_volume	ENSG00000025423	HSD17B6	12q13.3	protein_coding	5.8893e-24	0.264
30040_raw-Mean_corpuscular_volume	ENSG00000025708	TYMP	22q13.33	protein_coding	1.3577e-230	0.9984
30040_raw-Mean_corpuscular_volume	ENSG00000032219	ARID4A	14q23.1	protein_coding	2.8909e-14	0.4933
30040_raw-Mean_corpuscular_volume	ENSG00000035928	RFC1	4p14	protein_coding	3.4917e-25	0.3942
30040_raw-Mean_corpuscular_volume	ENSG00000041515	MYO16	13q33.3	protein_coding	3.1407e-10	0.4357
30040_raw-Mean_corpuscular_volume	ENSG00000064201	TSPAN32	11p15.5	protein_coding	1.4285e-14	0.9042
30040_raw-Mean_corpuscular_volume	ENSG00000067560	RHOA	3p21.31	protein_coding	1.5257e-18	0.111
30040_raw-Mean_corpuscular_volume	ENSG00000068650	ATP11A	13q34	protein_coding	9.971e-11	0.6755
30040_raw-Mean_corpuscular_volume	ENSG00000072274	TFRC	3q29	protein_coding	1.2618e-125	0.17905
30040_raw-Mean_corpuscular_volume	ENSG00000074696	HACD3	15q22.31	protein_coding	1.0607e-111	0.3916
30040_raw-Mean_corpuscular_volume	ENSG00000075399	VPS9D1	16q24.3	protein_coding	1.5706e-19	0.7726
30040_raw-Mean_corpuscular_volume	ENSG00000077454	LRCH4	7q22.1	protein_coding	8.583e-13	0.195
30040_raw-Mean_corpuscular_volume	ENSG00000079819	EPB41L2	6q23.2	protein_coding	5.3425e-12	0.6851
30040_raw-Mean_corpuscular_volume	ENSG00000084733	RAB10	2p23.3	protein_coding	8.6036e-16	0.1924
30040_raw-Mean_corpuscular_volume	ENSG00000088325	TPX2	20q11.21	protein_coding	2.885e-27	0.3966
30040_raw-Mean_corpuscular_volume	ENSG00000089057	SLC23A2	20p13	protein_coding	3.3113e-10	0.5549
30040_raw-Mean_corpuscular_volume	ENSG00000090621	PABPC4	1p34.3	protein_coding	6.2758e-15	0.2992
30040_raw-Mean_corpuscular_volume	ENSG00000091513	TF	3q22.1	protein_coding	4.8395e-10	0.1942
30040_raw-Mean_corpuscular_volume	ENSG00000099622	CIRBP	19p13.3	protein_coding	3.5851e-10	0.3092
30040_raw-Mean_corpuscular_volume	ENSG00000100196	KDELR3	22q13.1	protein_coding	5.0074e-12	0.3323
30040_raw-Mean_corpuscular_volume	ENSG00000100201	DDX17	22q13.1	protein_coding	2.2843e-13	0.48562
30040_raw-Mean_corpuscular_volume	ENSG00000100211	CBY1	22q13.1	protein_coding	2.4193e-13	0.4058
30040_raw-Mean_corpuscular_volume	ENSG00000100216	TOMM22	22q13.1	protein_coding	5.037e-12	0.2237
30040_raw-Mean_corpuscular_volume	ENSG00000100221	JOSD1	22q13.1	protein_coding	7.5212e-12	0.27512
30040_raw-Mean_corpuscular_volume	ENSG00000100225	FBXO7	22q12.3	protein_coding	5.9071e-116	1.1104
30040_raw-Mean_corpuscular_volume	ENSG00000100226	GTPBP1	22q13.1	protein_coding	5.7015e-12	0.1977
30040_raw-Mean_corpuscular_volume	ENSG00000100330	MTMR3	22q12.2	protein_coding	1.9669e-27	0.1344
30040_raw-Mean_corpuscular_volume	ENSG00000100567	PSMA3	14q23.1	protein_coding	5.9457e-14	0.2281
30040_raw-Mean_corpuscular_volume	ENSG00000100802	C14orf93	14q11.2	protein_coding	1.0653e-14	0.3588
30040_raw-Mean_corpuscular_volume	ENSG00000100804	PSMB5	14q11.2	protein_coding	2.4817e-21	0.9638
30040_raw-Mean_corpuscular_volume	ENSG00000100979	PLTP	20q13.12	protein_coding	6.5645e-12	0.7557
30040_raw-Mean_corpuscular_volume	ENSG00000100982	PCIF1	20q13.12	protein_coding	2.5407e-11	0.3798
30040_raw-Mean_corpuscular_volume	ENSG00000101220	C20orf27	20p13	protein_coding	5.0501e-10	0.1611
30040_raw-Mean_corpuscular_volume	ENSG00000101224	CDC25B	20p13	protein_coding	2.4573e-10	0.3898
30040_raw-Mean_corpuscular_volume	ENSG00000101294	HM13	20q11.21	protein_coding	3.1756e-20	0.2179
30040_raw-Mean_corpuscular_volume	ENSG00000101306	MYLK2	20q11.21	protein_coding	6.6188e-31	0.4712
30040_raw-Mean_corpuscular_volume	ENSG00000102882	MAPK3	16p11.2	protein_coding	1.5767e-33	0.3889
30040_raw-Mean_corpuscular_volume	ENSG00000102886	GDPD3	16p11.2	protein_coding	1.7677e-31	0.4205
30040_raw-Mean_corpuscular_volume	ENSG00000102890	ELMO3	16q22.1	protein_coding	1.5058e-23	0.58859
30040_raw-Mean_corpuscular_volume	ENSG00000103671	TRIP4	15q22.31	protein_coding	2.0359e-11	0.20795
30040_raw-Mean_corpuscular_volume	ENSG00000103742	IGDCC4	15q22.31	protein_coding	7.6597e-76	0.2539
30040_raw-Mean_corpuscular_volume	ENSG00000104626	ERI1	8p23.1	protein_coding	5.1056e-12	0.80461
30040_raw-Mean_corpuscular_volume	ENSG00000104738	MCM4	8q11.21	protein_coding	1.2934e-17	1
30040_raw-Mean_corpuscular_volume	ENSG00000104765	BNIP3L	8p21.2	protein_coding	3.57e-10	0.5643
30040_raw-Mean_corpuscular_volume	ENSG00000105131	EPHX3	19p13.12	protein_coding	4.3335e-17	0.6461
30040_raw-Mean_corpuscular_volume	ENSG00000105583	WDR83OS	19p13.13	protein_coding	1.3287e-36	0.1266
30040_raw-Mean_corpuscular_volume	ENSG00000105607	GCDH	19p13.13	protein_coding	1.7711e-171	0.3574
30040_raw-Mean_corpuscular_volume	ENSG00000105610	KLF1	19p13.13	protein_coding	5.1302e-157	0.4513
30040_raw-Mean_corpuscular_volume	ENSG00000105612	DNASE2	19p13.13	protein_coding	6.2769e-155	0.1009
30040_raw-Mean_corpuscular_volume	ENSG00000105656	ELL	19p13.11	protein_coding	6.0233e-14	0.8939
30040_raw-Mean_corpuscular_volume	ENSG00000105697	HAMP	19q13.12	protein_coding	1.3396e-10	0.5633
30040_raw-Mean_corpuscular_volume	ENSG00000106327	TFR2	7q22.1	protein_coding	4.8747e-153	0.9336
30040_raw-Mean_corpuscular_volume	ENSG00000106603	COA1	7p13	protein_coding	2.2332e-10	0.40726
30040_raw-Mean_corpuscular_volume	ENSG00000106605	BLVRA	7p13	protein_coding	3.8614e-10	0.20155
30040_raw-Mean_corpuscular_volume	ENSG00000108306	FBXL20	17q12	protein_coding	1.7339e-19	0.1805
30040_raw-Mean_corpuscular_volume	ENSG00000108599	AKAP10	17p11.2	protein_coding	2.481e-49	0.3063
30040_raw-Mean_corpuscular_volume	ENSG00000109320	NFKB1	4q24	protein_coding	8.995e-13	0.70055
30040_raw-Mean_corpuscular_volume	ENSG00000109787	KLF3	4p14	protein_coding	4.5137e-13	0.1878
30040_raw-Mean_corpuscular_volume	ENSG00000110665	C11orf21	11p15.5	protein_coding	2.3662e-17	0.904
30040_raw-Mean_corpuscular_volume	ENSG00000110696	C11orf58	11p15.2	protein_coding	6.9983e-33	0.532
30040_raw-Mean_corpuscular_volume	ENSG00000110697	PITPNM1	11q13.2	protein_coding	7.0097e-31	0.5598
30040_raw-Mean_corpuscular_volume	ENSG00000110711	AIP	11q13.2	protein_coding	1.257e-35	0.6688
30040_raw-Mean_corpuscular_volume	ENSG00000111252	SH2B3	12q24.12	protein_coding	1.4749e-10	0.48149
30040_raw-Mean_corpuscular_volume	ENSG00000112182	BACH2	6q15	protein_coding	6.2859e-14	0.7387
30040_raw-Mean_corpuscular_volume	ENSG00000112339	HBS1L	6q23.3	protein_coding	0	0.1427
30040_raw-Mean_corpuscular_volume	ENSG00000112787	FBRSL1	12q24.33	protein_coding	3.8842e-14	0.2799
30040_raw-Mean_corpuscular_volume	ENSG00000113742	CPEB4	5q35.2	protein_coding	1.5674e-27	0.7649
30040_raw-Mean_corpuscular_volume	ENSG00000114166	KAT2B	3p24.3	protein_coding	1.2206e-24	0.98889
30040_raw-Mean_corpuscular_volume	ENSG00000114302	PRKAR2A	3p21.31	protein_coding	2.0348e-21	0.4699
30040_raw-Mean_corpuscular_volume	ENSG00000114316	USP4	3p21.31	protein_coding	1.9723e-18	0.19934
30040_raw-Mean_corpuscular_volume	ENSG00000116198	CEP104	1p36.32	protein_coding	1.2431e-14	0.6724
30040_raw-Mean_corpuscular_volume	ENSG00000117616	RSRP1	1p36.11	protein_coding	1.4246e-36	0.9829
30040_raw-Mean_corpuscular_volume	ENSG00000118564	FBXL5	4p15.32	protein_coding	6.5956e-30	0.5686
30040_raw-Mean_corpuscular_volume	ENSG00000119778	ATAD2B	2p23.3	protein_coding	2.862e-20	0.2782
30040_raw-Mean_corpuscular_volume	ENSG00000120756	PLS1	3q23	protein_coding	1.6766e-140	0.1617
30040_raw-Mean_corpuscular_volume	ENSG00000121879	PIK3CA	3q26.32	protein_coding	7.588e-12	0.1273
30040_raw-Mean_corpuscular_volume	ENSG00000122971	ACADS	12q24.31	protein_coding	1.1432e-83	0.8775
30040_raw-Mean_corpuscular_volume	ENSG00000123395	ATG101	12q13.13	protein_coding	8.7336e-12	0.8039
30040_raw-Mean_corpuscular_volume	ENSG00000123737	EXOSC9	4q27	protein_coding	1.6795e-40	0.4139
30040_raw-Mean_corpuscular_volume	ENSG00000124257	NEURL2	20q13.12	protein_coding	6.8924e-11	0.3605
30040_raw-Mean_corpuscular_volume	ENSG00000124641	MED20	6p21.1	protein_coding	0	0.201
30040_raw-Mean_corpuscular_volume	ENSG00000125122	LRRC29	16q22.1	protein_coding	5.0967e-19	0.75408
30040_raw-Mean_corpuscular_volume	ENSG00000125510	OPRL1	20q13.33	protein_coding	4.1374e-10	0.778
30040_raw-Mean_corpuscular_volume	ENSG00000125755	SYMPK	19q13.32	protein_coding	1.1538e-12	0.8154
30040_raw-Mean_corpuscular_volume	ENSG00000126231	PROZ	13q34	protein_coding	3.0968e-13	0.3152
30040_raw-Mean_corpuscular_volume	ENSG00000128274	A4GALT	22q13.2	protein_coding	3.629e-11	0.92105
30040_raw-Mean_corpuscular_volume	ENSG00000128487	SPECC1	17p11.2	protein_coding	5.4032e-62	0.7183
30040_raw-Mean_corpuscular_volume	ENSG00000128829	EIF2AK4	15q15.1	protein_coding	1.6363e-11	0.1438
30040_raw-Mean_corpuscular_volume	ENSG00000129354	AP1M2	19p13.2	protein_coding	8.7256e-13	0.7986
30040_raw-Mean_corpuscular_volume	ENSG00000130227	XPO7	8p21.3	protein_coding	3.1859e-29	0.6085
30040_raw-Mean_corpuscular_volume	ENSG00000130520	LSM4	19p13.11	protein_coding	2.4728e-14	0.6485
30040_raw-Mean_corpuscular_volume	ENSG00000130764	LRRC47	1p36.32	protein_coding	9.8187e-13	0.4397
30040_raw-Mean_corpuscular_volume	ENSG00000131055	COX4I2	20q11.21	protein_coding	6.1777e-25	0.206
30040_raw-Mean_corpuscular_volume	ENSG00000131473	ACLY	17q21.2	protein_coding	8.9712e-11	0.2753
30040_raw-Mean_corpuscular_volume	ENSG00000131979	GCH1	14q22.2	protein_coding	1.2334e-10	0.4014
30040_raw-Mean_corpuscular_volume	ENSG00000132591	ERAL1	17q11.2	protein_coding	2.7457e-51	0.1832
30040_raw-Mean_corpuscular_volume	ENSG00000133059	DSTYK	1q32.1	protein_coding	3.6743e-39	0.3158
30040_raw-Mean_corpuscular_volume	ENSG00000133069	TMCC2	1q32.1	protein_coding	4.0182e-42	0.7288
30040_raw-Mean_corpuscular_volume	ENSG00000134545	KLRC1	12p13.2	protein_coding	1.1545e-12	0.527
30040_raw-Mean_corpuscular_volume	ENSG00000134824	FADS2	11q12.2	protein_coding	8.0848e-12	0.70368
30040_raw-Mean_corpuscular_volume	ENSG00000134825	TMEM258	11q12.2	protein_coding	2.9437e-12	1.1528
30040_raw-Mean_corpuscular_volume	ENSG00000135218	CD36	7q21.11	protein_coding	1.8349e-14	0.2689
30040_raw-Mean_corpuscular_volume	ENSG00000135363	LMO2	11p13	protein_coding	1.1656e-25	0.2752
30040_raw-Mean_corpuscular_volume	ENSG00000135723	FHOD1	16q22.1	protein_coding	4.6629e-22	0.1073
30040_raw-Mean_corpuscular_volume	ENSG00000135740	SLC9A5	16q22.1	protein_coding	2.082e-22	0.1128
30040_raw-Mean_corpuscular_volume	ENSG00000135763	URB2	1q42.13	protein_coding	7.0105e-13	0.7141
30040_raw-Mean_corpuscular_volume	ENSG00000135801	TAF5L	1q42.13	protein_coding	2.2439e-12	0.3612
30040_raw-Mean_corpuscular_volume	ENSG00000136111	TBC1D4	13q22.2	protein_coding	9.7075e-30	0.7363
30040_raw-Mean_corpuscular_volume	ENSG00000136492	BRIP1	17q23.2	protein_coding	2.2868e-10	0.3744
30040_raw-Mean_corpuscular_volume	ENSG00000136938	ANP32B	9q22.33	protein_coding	8.5588e-33	0.824
30040_raw-Mean_corpuscular_volume	ENSG00000137309	HMGA1	6p21.31	protein_coding	2.2514e-13	0.4045
30040_raw-Mean_corpuscular_volume	ENSG00000138621	PPCDC	15q24.2	protein_coding	5.9144e-12	0.3549
30040_raw-Mean_corpuscular_volume	ENSG00000138686	BBS7	4q27	protein_coding	6.7168e-42	0.82646
30040_raw-Mean_corpuscular_volume	ENSG00000138756	BMP2K	4q21.21	protein_coding	2.1141e-10	0.20746
30040_raw-Mean_corpuscular_volume	ENSG00000139625	MAP3K12	12q13.13	protein_coding	5.1177e-16	0.1266
30040_raw-Mean_corpuscular_volume	ENSG00000139725	RHOF	12q24.31	protein_coding	4.2937e-11	0.61522
30040_raw-Mean_corpuscular_volume	ENSG00000139842	CUL4A	13q34	protein_coding	1.0468e-17	0.8025
30040_raw-Mean_corpuscular_volume	ENSG00000139971	C14orf37	14q23.1	protein_coding	4.4502e-11	0.3344
30040_raw-Mean_corpuscular_volume	ENSG00000139998	RAB15	14q23.3	protein_coding	9.1221e-21	0.911
30040_raw-Mean_corpuscular_volume	ENSG00000140688	C16orf58	16p11.2	protein_coding	3.9647e-13	0.1038
30040_raw-Mean_corpuscular_volume	ENSG00000141524	TMC6	17q25.3	protein_coding	7.3652e-54	0.7214
30040_raw-Mean_corpuscular_volume	ENSG00000141568	FOXK2	17q25.3	protein_coding	3.3385e-10	0.9569
30040_raw-Mean_corpuscular_volume	ENSG00000141750	STAC2	17q12	protein_coding	6.6509e-12	0.1354
30040_raw-Mean_corpuscular_volume	ENSG00000143819	EPHX1	1q42.12	protein_coding	4.1807e-10	0.4838
30040_raw-Mean_corpuscular_volume	ENSG00000144867	SRPRB	3q22.1	protein_coding	3.5449e-14	0.2711
30040_raw-Mean_corpuscular_volume	ENSG00000145020	AMT	3p21.31	protein_coding	9.8873e-20	0.20274
30040_raw-Mean_corpuscular_volume	ENSG00000145022	TCTA	3p21.31	protein_coding	9.7036e-20	0.1261
30040_raw-Mean_corpuscular_volume	ENSG00000145029	NICN1	3p21.31	protein_coding	4.4611e-20	0.6636
30040_raw-Mean_corpuscular_volume	ENSG00000145386	CCNA2	4q27	protein_coding	3.4323e-43	0.5886
30040_raw-Mean_corpuscular_volume	ENSG00000149485	FADS1	11q12.2	protein_coding	1.8972e-12	0.4686
30040_raw-Mean_corpuscular_volume	ENSG00000149634	SPATA25	20q13.12	protein_coding	8.9295e-11	0.127
30040_raw-Mean_corpuscular_volume	ENSG00000149922	TBX6	16p11.2	protein_coding	2.0797e-37	1
30040_raw-Mean_corpuscular_volume	ENSG00000149923	PPP4C	16p11.2	protein_coding	7.4595e-38	0.112
30040_raw-Mean_corpuscular_volume	ENSG00000150907	FOXO1	13q14.11	protein_coding	2.2771e-21	0.23438
30040_raw-Mean_corpuscular_volume	ENSG00000151338	MIPOL1	14q13.3	protein_coding	1.0869e-18	0.2688
30040_raw-Mean_corpuscular_volume	ENSG00000151575	TEX9	15q21.3	protein_coding	2.1242e-25	0.5432
30040_raw-Mean_corpuscular_volume	ENSG00000152518	ZFP36L2	2p21	protein_coding	4.5253e-20	0.1879
30040_raw-Mean_corpuscular_volume	ENSG00000155393	HEATR3	16q12.1	protein_coding	3.6391e-16	0.73805
30040_raw-Mean_corpuscular_volume	ENSG00000156381	ANKRD9	14q32.31	protein_coding	3.4421e-21	0.8955
30040_raw-Mean_corpuscular_volume	ENSG00000156599	ZDHHC5	11q12.1	protein_coding	4.1696e-10	0.5193
30040_raw-Mean_corpuscular_volume	ENSG00000156603	MED19	11q12.1	protein_coding	4.6092e-12	0.6006
30040_raw-Mean_corpuscular_volume	ENSG00000157593	SLC35B2	6p21.1	protein_coding	8.7135e-19	0.4764
30040_raw-Mean_corpuscular_volume	ENSG00000158792	SPATA2L	16q24.3	protein_coding	1.5425e-19	0.14945
30040_raw-Mean_corpuscular_volume	ENSG00000158805	ZNF276	16q24.3	protein_coding	1.6559e-19	0.65
30040_raw-Mean_corpuscular_volume	ENSG00000158815	FGF17	8p21.3	protein_coding	1.0265e-50	0.3965
30040_raw-Mean_corpuscular_volume	ENSG00000158825	CDA	1p36.12	protein_coding	6.0096e-17	0.95117
30040_raw-Mean_corpuscular_volume	ENSG00000158828	PINK1	1p36.12	protein_coding	9.0191e-14	0.2548
30040_raw-Mean_corpuscular_volume	ENSG00000160207	HSF2BP	21q22.3	protein_coding	4.482e-11	0.3875
30040_raw-Mean_corpuscular_volume	ENSG00000160208	RRP1B	21q22.3	protein_coding	1.0424e-11	0.3769
30040_raw-Mean_corpuscular_volume	ENSG00000160712	IL6R	1q21.3	protein_coding	1.9645e-18	0.4641
30040_raw-Mean_corpuscular_volume	ENSG00000161179	YDJC	22q11.21	protein_coding	1.3838e-42	0.43972
30040_raw-Mean_corpuscular_volume	ENSG00000161180	CCDC116	22q11.21	protein_coding	9.7393e-52	0.5636
30040_raw-Mean_corpuscular_volume	ENSG00000162367	TAL1	1p33	protein_coding	2.0685e-45	0.74359
30040_raw-Mean_corpuscular_volume	ENSG00000162607	USP1	1p31.3	protein_coding	6.8573e-14	0.9935
30040_raw-Mean_corpuscular_volume	ENSG00000163545	NUAK2	1q32.1	protein_coding	8.2057e-38	0.1475
30040_raw-Mean_corpuscular_volume	ENSG00000163629	PTPN13	4q21.3	protein_coding	1.8132e-11	0.2805
30040_raw-Mean_corpuscular_volume	ENSG00000163874	ZC3H12A	1p34.3	protein_coding	1.2362e-14	0.71858
30040_raw-Mean_corpuscular_volume	ENSG00000163961	RNF168	3q29	protein_coding	1.743e-10	0.8962
30040_raw-Mean_corpuscular_volume	ENSG00000164061	BSN	3p21.31	protein_coding	6.5141e-18	0.1277
30040_raw-Mean_corpuscular_volume	ENSG00000164362	TERT	5p15.33	protein_coding	4.5966e-44	0.2859
30040_raw-Mean_corpuscular_volume	ENSG00000164543	STK17A	7p13	protein_coding	2.4526e-11	1.0857
30040_raw-Mean_corpuscular_volume	ENSG00000165476	REEP3	10q21.3	protein_coding	4.6472e-15	0.2808
30040_raw-Mean_corpuscular_volume	ENSG00000165915	SLC39A13	11p11.2	protein_coding	4.7301e-11	0.63303
30040_raw-Mean_corpuscular_volume	ENSG00000165917	RAPSN	11p11.2	protein_coding	4.9589e-10	0.6648
30040_raw-Mean_corpuscular_volume	ENSG00000166323	C11orf65	11q22.3	protein_coding	6.69e-21	0.4266
30040_raw-Mean_corpuscular_volume	ENSG00000166685	COG1	17q25.1	protein_coding	5.0385e-10	0.6316
30040_raw-Mean_corpuscular_volume	ENSG00000166793	YPEL4	11q12.1	protein_coding	1.4209e-13	0.2491
30040_raw-Mean_corpuscular_volume	ENSG00000166794	PPIB	15q22.31	protein_coding	3.3749e-10	0.1239
30040_raw-Mean_corpuscular_volume	ENSG00000167325	RRM1	11p15.4	protein_coding	3.4272e-19	0.5754
30040_raw-Mean_corpuscular_volume	ENSG00000167461	RAB8A	19p13.11	protein_coding	2.0038e-13	0.5991
30040_raw-Mean_corpuscular_volume	ENSG00000167792	NDUFV1	11q13.2	protein_coding	2.194e-20	0.2148
30040_raw-Mean_corpuscular_volume	ENSG00000167895	TMC8	17q25.3	protein_coding	5.3535e-49	0.7511
30040_raw-Mean_corpuscular_volume	ENSG00000168488	ATXN2L	16p11.2	protein_coding	1.7781e-14	0.36757
30040_raw-Mean_corpuscular_volume	ENSG00000168496	FEN1	11q12.2	protein_coding	2.4635e-12	0.6121
30040_raw-Mean_corpuscular_volume	ENSG00000168575	SLC20A2	8p11.21	protein_coding	2.4415e-19	0.1345
30040_raw-Mean_corpuscular_volume	ENSG00000169118	CSNK1G1	15q22.31	protein_coding	1.2647e-13	0.4893
30040_raw-Mean_corpuscular_volume	ENSG00000169598	DFFB	1p36.32	protein_coding	5.2113e-12	0.6344
30040_raw-Mean_corpuscular_volume	ENSG00000169926	KLF13	15q13.3	protein_coding	1.5442e-10	0.3204
30040_raw-Mean_corpuscular_volume	ENSG00000170340	B3GNT2	2p15	protein_coding	7.4432e-25	0.2571
30040_raw-Mean_corpuscular_volume	ENSG00000170608	FOXA3	19q13.32	protein_coding	5.8268e-11	0.7651
30040_raw-Mean_corpuscular_volume	ENSG00000170775	GPR37	7q31.33	protein_coding	4.7335e-10	0.3078
30040_raw-Mean_corpuscular_volume	ENSG00000171102	OBP2B	9q34.2	protein_coding	5.2946e-20	0.1145
30040_raw-Mean_corpuscular_volume	ENSG00000171206	TRIM8	10q24.32	protein_coding	2.1189e-15	0.5285
30040_raw-Mean_corpuscular_volume	ENSG00000171552	BCL2L1	20q11.21	protein_coding	1.2675e-31	0.4724
30040_raw-Mean_corpuscular_volume	ENSG00000171757	LRRC34	3q26.2	protein_coding	2.6721e-11	0.229
30040_raw-Mean_corpuscular_volume	ENSG00000172171	TEFM	17q11.2	protein_coding	2.3851e-23	0.2019
30040_raw-Mean_corpuscular_volume	ENSG00000172409	CLP1	11q12.1	protein_coding	2.5634e-11	0.647
30040_raw-Mean_corpuscular_volume	ENSG00000172493	AFF1	4q21.3	protein_coding	1.1909e-28	0.1561
30040_raw-Mean_corpuscular_volume	ENSG00000172508	CARNS1	11q13.2	protein_coding	8.4651e-12	0.1199
30040_raw-Mean_corpuscular_volume	ENSG00000172531	PPP1CA	11q13.2	protein_coding	1.7891e-35	0.1589
30040_raw-Mean_corpuscular_volume	ENSG00000172725	CORO1B	11q13.2	protein_coding	9.005e-35	0.7447
30040_raw-Mean_corpuscular_volume	ENSG00000172939	OXSR1	3p22.2	protein_coding	6.8107e-15	0.98271
30040_raw-Mean_corpuscular_volume	ENSG00000173402	DAG1	3p21.31	protein_coding	1.0166e-18	0.1108
30040_raw-Mean_corpuscular_volume	ENSG00000173786	CNP	17q21.2	protein_coding	3.1757e-15	0.2241
30040_raw-Mean_corpuscular_volume	ENSG00000173991	TCAP	17q12	protein_coding	9.5769e-15	0.3216
30040_raw-Mean_corpuscular_volume	ENSG00000174485	DENND4A	15q22.31	protein_coding	3.8472e-94	0.10267
30040_raw-Mean_corpuscular_volume	ENSG00000174529	TMEM81	1q32.1	protein_coding	3.0278e-36	0.12
30040_raw-Mean_corpuscular_volume	ENSG00000175054	ATR	3q23	protein_coding	3.1832e-154	0.5945
30040_raw-Mean_corpuscular_volume	ENSG00000175105	ZNF654	3p11.1	protein_coding	3.1897e-15	0.1752
30040_raw-Mean_corpuscular_volume	ENSG00000175164	ABO	9q34.2	protein_coding	4.916e-47	0.94512
30040_raw-Mean_corpuscular_volume	ENSG00000175544	CABP4	11q13.2	protein_coding	3.7251e-35	0.5889
30040_raw-Mean_corpuscular_volume	ENSG00000175634	RPS6KB2	11q13.2	protein_coding	1.7502e-34	0.92972
30040_raw-Mean_corpuscular_volume	ENSG00000175970	UNC119B	12q24.31	protein_coding	1.971e-76	0.8627
30040_raw-Mean_corpuscular_volume	ENSG00000176208	ATAD5	17q11.2	protein_coding	2.378e-22	0.26468
30040_raw-Mean_corpuscular_volume	ENSG00000176209	SMIM19	8p11.21	protein_coding	2.9639e-20	0.18099
30040_raw-Mean_corpuscular_volume	ENSG00000176635	HORMAD2	22q12.2	protein_coding	5.0012e-25	0.4089
30040_raw-Mean_corpuscular_volume	ENSG00000176681	LRRC37A	17q21.31	protein_coding	4.6667e-26	0.96612
30040_raw-Mean_corpuscular_volume	ENSG00000176953	NFATC2IP	16p11.2	protein_coding	1.9381e-13	0.7379
30040_raw-Mean_corpuscular_volume	ENSG00000177989	ODF3B	22q13.33	protein_coding	1.6076e-219	0.9997
30040_raw-Mean_corpuscular_volume	ENSG00000178057	NDUFAF3	3p21.31	protein_coding	3.2742e-21	0.4828
30040_raw-Mean_corpuscular_volume	ENSG00000178149	DALRD3	3p21.31	protein_coding	3.8468e-21	0.3931
30040_raw-Mean_corpuscular_volume	ENSG00000178188	SH2B1	16p11.2	protein_coding	6.9673e-16	0.6419
30040_raw-Mean_corpuscular_volume	ENSG00000178467	P4HTM	3p21.31	protein_coding	3.8855e-21	0.5584
30040_raw-Mean_corpuscular_volume	ENSG00000178502	KLHL11	17q21.2	protein_coding	4.3158e-11	0.1927
30040_raw-Mean_corpuscular_volume	ENSG00000178685	PARP10	8q24.3	protein_coding	7.5753e-11	0.1486
30040_raw-Mean_corpuscular_volume	ENSG00000178752	ERFE	2q37.3	protein_coding	4.4015e-15	0.84582
30040_raw-Mean_corpuscular_volume	ENSG00000178896	EXOSC4	8q24.3	protein_coding	1.0133e-19	0.51853
30040_raw-Mean_corpuscular_volume	ENSG00000178951	ZBTB7A	19p13.3	protein_coding	4.8943e-59	0.3781
30040_raw-Mean_corpuscular_volume	ENSG00000178952	TUFM	16p11.2	protein_coding	7.949e-15	1.1325
30040_raw-Mean_corpuscular_volume	ENSG00000179021	C3orf38	3p11.1	protein_coding	5.0163e-15	0.24794
30040_raw-Mean_corpuscular_volume	ENSG00000179091	CYC1	8q24.3	protein_coding	2.1809e-19	0.5551
30040_raw-Mean_corpuscular_volume	ENSG00000179364	PACS2	14q32.33	protein_coding	4.2288e-10	0.2656
30040_raw-Mean_corpuscular_volume	ENSG00000179526	SHARPIN	8q24.3	protein_coding	6.5188e-20	0.5606
30040_raw-Mean_corpuscular_volume	ENSG00000179632	MAF1	8q24.3	protein_coding	1.0429e-19	0.4776
30040_raw-Mean_corpuscular_volume	ENSG00000179698	WDR97	8q24.3	protein_coding	1.6164e-20	0.95149
30040_raw-Mean_corpuscular_volume	ENSG00000179772	FOXS1	20q11.21	protein_coding	4.6737e-29	0.2816
30040_raw-Mean_corpuscular_volume	ENSG00000181751	C5orf30	5q21.1	protein_coding	1.8063e-13	0.3529
30040_raw-Mean_corpuscular_volume	ENSG00000181827	RFX7	15q21.3	protein_coding	1.4087e-26	0.5222
30040_raw-Mean_corpuscular_volume	ENSG00000183032	SLC25A21	14q13.3	protein_coding	1.0834e-19	0.6203
30040_raw-Mean_corpuscular_volume	ENSG00000183542	KLRC4	12p13.2	protein_coding	9.6393e-12	0.81348
30040_raw-Mean_corpuscular_volume	ENSG00000183682	BMP8A	1p34.3	protein_coding	6.2332e-14	0.1406
30040_raw-Mean_corpuscular_volume	ENSG00000183726	TMEM50A	1p36.11	protein_coding	1.5941e-33	0.9925
30040_raw-Mean_corpuscular_volume	ENSG00000183734	ASCL2	11p15.5	protein_coding	2.8615e-11	0.7124
30040_raw-Mean_corpuscular_volume	ENSG00000184060	ADAP2	17q11.2	protein_coding	2.4019e-23	0.7252
30040_raw-Mean_corpuscular_volume	ENSG00000184110	EIF3C	16p11.2	protein_coding	9.6448e-14	0.5984
30040_raw-Mean_corpuscular_volume	ENSG00000184378	ACTRT3	3q26.2	protein_coding	4.2655e-12	0.5337
30040_raw-Mean_corpuscular_volume	ENSG00000184949	FAM227A	22q13.1	protein_coding	2.2007e-13	0.3516
30040_raw-Mean_corpuscular_volume	ENSG00000185236	RAB11B	19p13.2	protein_coding	1.133e-24	0.7095
30040_raw-Mean_corpuscular_volume	ENSG00000185591	SP1	12q13.13	protein_coding	1.1907e-23	0.85284
30040_raw-Mean_corpuscular_volume	ENSG00000185651	UBE2L3	22q11.21	protein_coding	4.4222e-54	0.5664
30040_raw-Mean_corpuscular_volume	ENSG00000185666	SYN3	22q12.3	protein_coding	7.3112e-100	0.5883
30040_raw-Mean_corpuscular_volume	ENSG00000185739	SRL	16p13.3	protein_coding	1.7689e-18	0.67982
30040_raw-Mean_corpuscular_volume	ENSG00000185829	ARL17A	17q21.31	protein_coding	2.716e-24	0.42952
30040_raw-Mean_corpuscular_volume	ENSG00000185909	KLHDC8B	3p21.31	protein_coding	5.6449e-17	0.3403
30040_raw-Mean_corpuscular_volume	ENSG00000185950	IRS2	13q34	protein_coding	1.7171e-14	0.2058
30040_raw-Mean_corpuscular_volume	ENSG00000187010	RHD	1p36.11	protein_coding	2.2593e-36	0.9949
30040_raw-Mean_corpuscular_volume	ENSG00000188566	NDOR1	9q34.3	protein_coding	1.4076e-27	0.9998
30040_raw-Mean_corpuscular_volume	ENSG00000188660	LINC00319	21q22.3	lincRNA	1.7027e-10	0.1296
30040_raw-Mean_corpuscular_volume	ENSG00000196123	KIAA0895L	16q22.1	protein_coding	2.6904e-20	0.23811
30040_raw-Mean_corpuscular_volume	ENSG00000196296	ATP2A1	16p11.2	protein_coding	4.0294e-16	0.47336
30040_raw-Mean_corpuscular_volume	ENSG00000196684	HSH2D	19p13.11	protein_coding	4.2229e-16	0.5181
30040_raw-Mean_corpuscular_volume	ENSG00000197323	TRIM33	1p13.2	protein_coding	5.4234e-17	0.7715
30040_raw-Mean_corpuscular_volume	ENSG00000197712	FAM114A1	4p14	protein_coding	3.0435e-14	0.1164
30040_raw-Mean_corpuscular_volume	ENSG00000197858	GPAA1	8q24.3	protein_coding	8.8371e-21	0.58375
30040_raw-Mean_corpuscular_volume	ENSG00000198056	PRIM1	12q13.3	protein_coding	1.6751e-25	0.9999
30040_raw-Mean_corpuscular_volume	ENSG00000198218	QRICH1	3p21.31	protein_coding	8.1562e-20	0.6141
30040_raw-Mean_corpuscular_volume	ENSG00000198369	SPRED2	2p14	protein_coding	7.5176e-11	0.2893
30040_raw-Mean_corpuscular_volume	ENSG00000198561	CTNND1	11q12.1	protein_coding	2.0871e-10	0.2591
30040_raw-Mean_corpuscular_volume	ENSG00000198604	BAZ1A	14q13.2	protein_coding	9.9789e-12	0.2411
30040_raw-Mean_corpuscular_volume	ENSG00000198794	SCAMP5	15q24.2	protein_coding	1.0346e-12	0.6975
30040_raw-Mean_corpuscular_volume	ENSG00000204842	ATXN2	12q24.12	protein_coding	2.1733e-10	0.1996
30040_raw-Mean_corpuscular_volume	ENSG00000205250	E2F4	16q22.1	protein_coding	1.4345e-28	0.3026
30040_raw-Mean_corpuscular_volume	ENSG00000205307	SAP25	7q22.1	protein_coding	4.8902e-15	0.4239
30040_raw-Mean_corpuscular_volume	ENSG00000205352	PRR13	12q13.13	protein_coding	9.3142e-22	0.13244
30040_raw-Mean_corpuscular_volume	ENSG00000205423	CNEP1R1	16q12.1	protein_coding	4.8653e-14	0.36375
30040_raw-Mean_corpuscular_volume	ENSG00000205609	EIF3CL	16p12.1	protein_coding	8.8735e-13	0.1676
30040_raw-Mean_corpuscular_volume	ENSG00000205726	ITSN1	21q22.11	protein_coding	1.4022e-41	0.2318
30040_raw-Mean_corpuscular_volume	ENSG00000205809	KLRC2	12p13.2	protein_coding	1.1415e-13	0.8979
30040_raw-Mean_corpuscular_volume	ENSG00000205810	KLRC3	12p13.2	protein_coding	9.5891e-13	0.8113
30040_raw-Mean_corpuscular_volume	ENSG00000211450	SELENOH	11q12.1	protein_coding	1.4431e-11	0.3492
30040_raw-Mean_corpuscular_volume	ENSG00000211584	SLC48A1	12q13.11	protein_coding	1.8459e-12	0.2
30040_raw-Mean_corpuscular_volume	ENSG00000212694	LINC01089	12q24.31	lincRNA	2.6926e-11	0.59466
30040_raw-Mean_corpuscular_volume	ENSG00000213593	TMX2	11q12.1	protein_coding	3.0146e-12	0.61623
30040_raw-Mean_corpuscular_volume	ENSG00000213809	KLRK1	12p13.2	protein_coding	3.3167e-10	0.6429
30040_raw-Mean_corpuscular_volume	ENSG00000224389	C4B	6p21.33	protein_coding	4.9138e-46	0.9997
30040_raw-Mean_corpuscular_volume	ENSG00000226913	BSN-AS2	3p21.31	lincRNA	1.0536e-17	0.1493
30040_raw-Mean_corpuscular_volume	ENSG00000231852	CYP21A2	6p21.33	protein_coding	5.5003e-20	0.5745
30040_raw-Mean_corpuscular_volume	ENSG00000233276	GPX1	3p21.31	protein_coding	3.0939e-18	0.1199
30040_raw-Mean_corpuscular_volume	ENSG00000234255	AC012370.3	2p14	lincRNA	4.9103e-12	0.2722
30040_raw-Mean_corpuscular_volume	ENSG00000235169	SMIM1	1p36.32	protein_coding	1.7997e-12	0.40584
30040_raw-Mean_corpuscular_volume	ENSG00000243317	C7orf73	7q33	protein_coding	1.7785e-10	0.4386
30040_raw-Mean_corpuscular_volume	ENSG00000251417	RP11-1348G14.4	16p11.2	lincRNA	1.8782e-15	0.5873
30040_raw-Mean_corpuscular_volume	ENSG00000257365	FNTB	14q23.3	protein_coding	3.6964e-71	0.2686
30040_raw-Mean_corpuscular_volume	ENSG00000262468	LINC01569	16p13.3	lincRNA	6.5085e-18	0.3078
30040_raw-Mean_corpuscular_volume	ENSG00000272432	RP3-465N24.6	1p36.11	lincRNA	3.6848e-33	0.9889
30040_raw-Mean_corpuscular_volume	ENSG00000272666	CTA-384D8.35	22q13.33	lincRNA	4.3183e-131	0.1124
30040_raw-Mean_corpuscular_volume	ENSG00000272849	RP11-347I19.8	12q24.31	lincRNA	6.7339e-11	0.58215
30040_raw-Mean_corpuscular_volume	ENSG00000272933	RP11-47A8.5	10q24.32	lincRNA	6.9915e-15	0.2253
30040_raw-Mean_corpuscular_volume	ENSG00000273342	KB-1440D3.14	22q11.21	lincRNA	8.1663e-54	0.4372
30040_raw-Mean_corpuscular_volume	ENSG00000274292	RP11-347I19.7	12q24.31	lincRNA	6.3715e-11	0.51371
30040_raw-Mean_corpuscular_volume	ENSG00000277423	RP11-173P15.9	12q24.31	lincRNA	3.7992e-54	0.2658
30040_raw-Mean_corpuscular_volume	ENSG00000279636	LINC00216	14q23.1	lincRNA	2.1943e-14	0.59174
30040_raw-Mean_corpuscular_volume	ENSG00000283031	RP11-557N21.1	2p24.1	lincRNA	1.5686e-23	0.1173
30050_raw-Mean_corpuscular_haemoglobin	ENSG00000011021	CLCN6	1p36.22	protein_coding	1.7717e-13	0.68391
30050_raw-Mean_corpuscular_haemoglobin	ENSG00000025423	HSD17B6	12q13.3	protein_coding	3.3126e-17	0.264
30050_raw-Mean_corpuscular_haemoglobin	ENSG00000025708	TYMP	22q13.33	protein_coding	5.2817e-139	0.9984
30050_raw-Mean_corpuscular_haemoglobin	ENSG00000032219	ARID4A	14q23.1	protein_coding	4.1488e-20	0.5245
30050_raw-Mean_corpuscular_haemoglobin	ENSG00000035928	RFC1	4p14	protein_coding	5.1464e-19	0.4021
30050_raw-Mean_corpuscular_haemoglobin	ENSG00000039068	CDH1	16q22.1	protein_coding	5.2309e-16	0.5788
30050_raw-Mean_corpuscular_haemoglobin	ENSG00000062038	CDH3	16q22.1	protein_coding	9.2715e-16	0.6147
30050_raw-Mean_corpuscular_haemoglobin	ENSG00000064201	TSPAN32	11p15.5	protein_coding	3.5792e-15	0.9458
30050_raw-Mean_corpuscular_haemoglobin	ENSG00000067560	RHOA	3p21.31	protein_coding	2.1899e-17	0.1947
30050_raw-Mean_corpuscular_haemoglobin	ENSG00000068650	ATP11A	13q34	protein_coding	2.68e-10	0.651
30050_raw-Mean_corpuscular_haemoglobin	ENSG00000075399	VPS9D1	16q24.3	protein_coding	2.6641e-13	0.1769
30050_raw-Mean_corpuscular_haemoglobin	ENSG00000076685	NT5C2	10q24.33	protein_coding	5.7318e-16	0.34623
30050_raw-Mean_corpuscular_haemoglobin	ENSG00000077454	LRCH4	7q22.1	protein_coding	1.5544e-14	0.205
30050_raw-Mean_corpuscular_haemoglobin	ENSG00000078487	ZCWPW1	7q22.1	protein_coding	8.1341e-13	0.1526
30050_raw-Mean_corpuscular_haemoglobin	ENSG00000079337	RAPGEF3	12q13.11	protein_coding	1.7052e-12	0.4726
30050_raw-Mean_corpuscular_haemoglobin	ENSG00000084733	RAB10	2p23.3	protein_coding	1.2251e-16	0.229
30050_raw-Mean_corpuscular_haemoglobin	ENSG00000088325	TPX2	20q11.21	protein_coding	6.5037e-20	0.2742
30050_raw-Mean_corpuscular_haemoglobin	ENSG00000088826	SMOX	20p13	protein_coding	9.5434e-13	0.7975
30050_raw-Mean_corpuscular_haemoglobin	ENSG00000090621	PABPC4	1p34.3	protein_coding	1.2031e-20	0.99569
30050_raw-Mean_corpuscular_haemoglobin	ENSG00000091513	TF	3q22.1	protein_coding	2.9608e-10	0.4703
30050_raw-Mean_corpuscular_haemoglobin	ENSG00000096063	SRPK1	6p21.31	protein_coding	7.184e-16	0.2343
30050_raw-Mean_corpuscular_haemoglobin	ENSG00000099622	CIRBP	19p13.3	protein_coding	1.6414e-10	0.3194
30050_raw-Mean_corpuscular_haemoglobin	ENSG00000100225	FBXO7	22q12.3	protein_coding	2.9715e-91	0.8204
30050_raw-Mean_corpuscular_haemoglobin	ENSG00000100330	MTMR3	22q12.2	protein_coding	7.1094e-23	0.3225
30050_raw-Mean_corpuscular_haemoglobin	ENSG00000100567	PSMA3	14q23.1	protein_coding	4.7624e-20	0.1451
30050_raw-Mean_corpuscular_haemoglobin	ENSG00000100802	C14orf93	14q11.2	protein_coding	3.9511e-12	0.33
30050_raw-Mean_corpuscular_haemoglobin	ENSG00000100804	PSMB5	14q11.2	protein_coding	5.1364e-21	0.9672
30050_raw-Mean_corpuscular_haemoglobin	ENSG00000101294	HM13	20q11.21	protein_coding	1.8753e-14	0.1693
30050_raw-Mean_corpuscular_haemoglobin	ENSG00000101306	MYLK2	20q11.21	protein_coding	4.8881e-23	0.5157
30050_raw-Mean_corpuscular_haemoglobin	ENSG00000102882	MAPK3	16p11.2	protein_coding	2.2917e-26	0.3889
30050_raw-Mean_corpuscular_haemoglobin	ENSG00000102886	GDPD3	16p11.2	protein_coding	4.3899e-26	0.4205
30050_raw-Mean_corpuscular_haemoglobin	ENSG00000103671	TRIP4	15q22.31	protein_coding	1.2955e-10	0.15351
30050_raw-Mean_corpuscular_haemoglobin	ENSG00000104626	ERI1	8p23.1	protein_coding	3.3941e-10	0.80264
30050_raw-Mean_corpuscular_haemoglobin	ENSG00000104765	BNIP3L	8p21.2	protein_coding	1.1776e-13	0.5494
30050_raw-Mean_corpuscular_haemoglobin	ENSG00000105583	WDR83OS	19p13.13	protein_coding	2.3468e-33	0.1267
30050_raw-Mean_corpuscular_haemoglobin	ENSG00000105607	GCDH	19p13.13	protein_coding	9.6875e-179	0.3574
30050_raw-Mean_corpuscular_haemoglobin	ENSG00000105610	KLF1	19p13.13	protein_coding	3.5186e-157	0.4511
30050_raw-Mean_corpuscular_haemoglobin	ENSG00000105612	DNASE2	19p13.13	protein_coding	3.0655e-154	0.101
30050_raw-Mean_corpuscular_haemoglobin	ENSG00000105656	ELL	19p13.11	protein_coding	4.7471e-24	0.875
30050_raw-Mean_corpuscular_haemoglobin	ENSG00000105968	H2AFV	7p13	protein_coding	4.1913e-33	0.676
30050_raw-Mean_corpuscular_haemoglobin	ENSG00000106327	TFR2	7q22.1	protein_coding	1.7806e-194	0.933
30050_raw-Mean_corpuscular_haemoglobin	ENSG00000108306	FBXL20	17q12	protein_coding	2.0365e-12	0.1661
30050_raw-Mean_corpuscular_haemoglobin	ENSG00000108599	AKAP10	17p11.2	protein_coding	2.9894e-47	0.2477
30050_raw-Mean_corpuscular_haemoglobin	ENSG00000109787	KLF3	4p14	protein_coding	8.1815e-12	0.1718
30050_raw-Mean_corpuscular_haemoglobin	ENSG00000110665	C11orf21	11p15.5	protein_coding	6.9243e-15	0.9455
30050_raw-Mean_corpuscular_haemoglobin	ENSG00000110696	C11orf58	11p15.2	protein_coding	6.2495e-28	0.5158
30050_raw-Mean_corpuscular_haemoglobin	ENSG00000110697	PITPNM1	11q13.2	protein_coding	2.0453e-22	0.5403
30050_raw-Mean_corpuscular_haemoglobin	ENSG00000110711	AIP	11q13.2	protein_coding	1.3307e-27	0.7361
30050_raw-Mean_corpuscular_haemoglobin	ENSG00000111252	SH2B3	12q24.12	protein_coding	2.0283e-14	0.71281
30050_raw-Mean_corpuscular_haemoglobin	ENSG00000112339	HBS1L	6q23.3	protein_coding	0	0.1723
30050_raw-Mean_corpuscular_haemoglobin	ENSG00000112787	FBRSL1	12q24.33	protein_coding	1.7451e-11	0.2854
30050_raw-Mean_corpuscular_haemoglobin	ENSG00000113742	CPEB4	5q35.2	protein_coding	6.2949e-22	0.7467
30050_raw-Mean_corpuscular_haemoglobin	ENSG00000114166	KAT2B	3p24.3	protein_coding	6.2794e-17	0.98311
30050_raw-Mean_corpuscular_haemoglobin	ENSG00000114316	USP4	3p21.31	protein_coding	1.3813e-17	0.3354
30050_raw-Mean_corpuscular_haemoglobin	ENSG00000117616	RSRP1	1p36.11	protein_coding	1.7778e-16	0.9817
30050_raw-Mean_corpuscular_haemoglobin	ENSG00000118564	FBXL5	4p15.32	protein_coding	1.5748e-26	0.572
30050_raw-Mean_corpuscular_haemoglobin	ENSG00000119778	ATAD2B	2p23.3	protein_coding	5.7313e-15	0.2681
30050_raw-Mean_corpuscular_haemoglobin	ENSG00000120756	PLS1	3q23	protein_coding	9.3407e-89	0.185
30050_raw-Mean_corpuscular_haemoglobin	ENSG00000121879	PIK3CA	3q26.32	protein_coding	3.2086e-11	0.4661
30050_raw-Mean_corpuscular_haemoglobin	ENSG00000122971	ACADS	12q24.31	protein_coding	4.059e-69	0.8924
30050_raw-Mean_corpuscular_haemoglobin	ENSG00000123395	ATG101	12q13.13	protein_coding	2.7933e-11	0.7554
30050_raw-Mean_corpuscular_haemoglobin	ENSG00000123737	EXOSC9	4q27	protein_coding	3.7355e-31	0.4593
30050_raw-Mean_corpuscular_haemoglobin	ENSG00000124641	MED20	6p21.1	protein_coding	1.2035e-221	0.2019
30050_raw-Mean_corpuscular_haemoglobin	ENSG00000126231	PROZ	13q34	protein_coding	1.9348e-14	0.6711
30050_raw-Mean_corpuscular_haemoglobin	ENSG00000128487	SPECC1	17p11.2	protein_coding	6.9027e-58	0.35098
30050_raw-Mean_corpuscular_haemoglobin	ENSG00000128829	EIF2AK4	15q15.1	protein_coding	1.8012e-15	0.1354
30050_raw-Mean_corpuscular_haemoglobin	ENSG00000130227	XPO7	8p21.3	protein_coding	4.434e-22	0.5831
30050_raw-Mean_corpuscular_haemoglobin	ENSG00000131055	COX4I2	20q11.21	protein_coding	3.3607e-19	0.1634
30050_raw-Mean_corpuscular_haemoglobin	ENSG00000131979	GCH1	14q22.2	protein_coding	4.518e-10	0.3913
30050_raw-Mean_corpuscular_haemoglobin	ENSG00000132591	ERAL1	17q11.2	protein_coding	1.1742e-76	0.1788
30050_raw-Mean_corpuscular_haemoglobin	ENSG00000133059	DSTYK	1q32.1	protein_coding	8.6235e-49	0.221
30050_raw-Mean_corpuscular_haemoglobin	ENSG00000133069	TMCC2	1q32.1	protein_coding	1.4883e-50	0.4985
30050_raw-Mean_corpuscular_haemoglobin	ENSG00000135363	LMO2	11p13	protein_coding	4.2101e-23	0.2721
30050_raw-Mean_corpuscular_haemoglobin	ENSG00000135763	URB2	1q42.13	protein_coding	3.7605e-12	0.7195
30050_raw-Mean_corpuscular_haemoglobin	ENSG00000135801	TAF5L	1q42.13	protein_coding	2.1363e-11	0.3642
30050_raw-Mean_corpuscular_haemoglobin	ENSG00000136111	TBC1D4	13q22.2	protein_coding	2.1562e-21	0.6362
30050_raw-Mean_corpuscular_haemoglobin	ENSG00000136938	ANP32B	9q22.33	protein_coding	8.9875e-23	0.807
30050_raw-Mean_corpuscular_haemoglobin	ENSG00000138686	BBS7	4q27	protein_coding	1.2554e-31	0.84947
30050_raw-Mean_corpuscular_haemoglobin	ENSG00000138756	BMP2K	4q21.21	protein_coding	7.7295e-13	0.24488
30050_raw-Mean_corpuscular_haemoglobin	ENSG00000139574	NPFF	12q13.13	protein_coding	2.0517e-10	0.142
30050_raw-Mean_corpuscular_haemoglobin	ENSG00000139842	CUL4A	13q34	protein_coding	6.0326e-18	0.8649
30050_raw-Mean_corpuscular_haemoglobin	ENSG00000139971	C14orf37	14q23.1	protein_coding	3.7875e-17	0.3617
30050_raw-Mean_corpuscular_haemoglobin	ENSG00000139998	RAB15	14q23.3	protein_coding	4.082e-24	0.911
30050_raw-Mean_corpuscular_haemoglobin	ENSG00000140688	C16orf58	16p11.2	protein_coding	1.3297e-12	0.129
30050_raw-Mean_corpuscular_haemoglobin	ENSG00000141524	TMC6	17q25.3	protein_coding	9.0983e-26	0.7403
30050_raw-Mean_corpuscular_haemoglobin	ENSG00000141568	FOXK2	17q25.3	protein_coding	3.7333e-10	0.9568
30050_raw-Mean_corpuscular_haemoglobin	ENSG00000144867	SRPRB	3q22.1	protein_coding	2.2641e-14	0.5298
30050_raw-Mean_corpuscular_haemoglobin	ENSG00000145020	AMT	3p21.31	protein_coding	2.3622e-18	0.2985
30050_raw-Mean_corpuscular_haemoglobin	ENSG00000145022	TCTA	3p21.31	protein_coding	2.1901e-17	0.226
30050_raw-Mean_corpuscular_haemoglobin	ENSG00000145029	NICN1	3p21.31	protein_coding	1.3529e-19	0.6264
30050_raw-Mean_corpuscular_haemoglobin	ENSG00000145386	CCNA2	4q27	protein_coding	1.0328e-33	0.5879
30050_raw-Mean_corpuscular_haemoglobin	ENSG00000146676	PURB	7p13	protein_coding	7.3571e-35	0.4136
30050_raw-Mean_corpuscular_haemoglobin	ENSG00000149599	DUSP15	20q11.21	protein_coding	2.6296e-19	0.1184
30050_raw-Mean_corpuscular_haemoglobin	ENSG00000149922	TBX6	16p11.2	protein_coding	6.9213e-31	1
30050_raw-Mean_corpuscular_haemoglobin	ENSG00000149923	PPP4C	16p11.2	protein_coding	9.7517e-31	0.112
30050_raw-Mean_corpuscular_haemoglobin	ENSG00000150907	FOXO1	13q14.11	protein_coding	6.2848e-15	0.19282
30050_raw-Mean_corpuscular_haemoglobin	ENSG00000151338	MIPOL1	14q13.3	protein_coding	1.0658e-15	0.1586
30050_raw-Mean_corpuscular_haemoglobin	ENSG00000151575	TEX9	15q21.3	protein_coding	6.1797e-24	0.6086
30050_raw-Mean_corpuscular_haemoglobin	ENSG00000152518	ZFP36L2	2p21	protein_coding	1.6668e-20	0.3542
30050_raw-Mean_corpuscular_haemoglobin	ENSG00000155393	HEATR3	16q12.1	protein_coding	6.3718e-15	0.80485
30050_raw-Mean_corpuscular_haemoglobin	ENSG00000156381	ANKRD9	14q32.31	protein_coding	2.3558e-20	0.8966
30050_raw-Mean_corpuscular_haemoglobin	ENSG00000156603	MED19	11q12.1	protein_coding	2.6457e-11	0.70272
30050_raw-Mean_corpuscular_haemoglobin	ENSG00000157593	SLC35B2	6p21.1	protein_coding	2.3701e-11	0.6382
30050_raw-Mean_corpuscular_haemoglobin	ENSG00000157796	WDR19	4p14	protein_coding	1.187e-10	0.1356
30050_raw-Mean_corpuscular_haemoglobin	ENSG00000158805	ZNF276	16q24.3	protein_coding	7.4695e-13	0.168
30050_raw-Mean_corpuscular_haemoglobin	ENSG00000158815	FGF17	8p21.3	protein_coding	2.2591e-37	0.6046
30050_raw-Mean_corpuscular_haemoglobin	ENSG00000160208	RRP1B	21q22.3	protein_coding	9.713e-11	0.42536
30050_raw-Mean_corpuscular_haemoglobin	ENSG00000160712	IL6R	1q21.3	protein_coding	5.9528e-13	0.7776
30050_raw-Mean_corpuscular_haemoglobin	ENSG00000161179	YDJC	22q11.21	protein_coding	9.6292e-23	0.49856
30050_raw-Mean_corpuscular_haemoglobin	ENSG00000161180	CCDC116	22q11.21	protein_coding	8.1717e-28	0.6668
30050_raw-Mean_corpuscular_haemoglobin	ENSG00000162367	TAL1	1p33	protein_coding	2.8248e-24	0.78648
30050_raw-Mean_corpuscular_haemoglobin	ENSG00000162607	USP1	1p31.3	protein_coding	7.5211e-13	0.9909
30050_raw-Mean_corpuscular_haemoglobin	ENSG00000163874	ZC3H12A	1p34.3	protein_coding	5.0492e-14	0.72229
30050_raw-Mean_corpuscular_haemoglobin	ENSG00000164061	BSN	3p21.31	protein_coding	2.2082e-16	0.1702
30050_raw-Mean_corpuscular_haemoglobin	ENSG00000165476	REEP3	10q21.3	protein_coding	2.3885e-16	0.2564
30050_raw-Mean_corpuscular_haemoglobin	ENSG00000166278	C2	6p21.33	protein_coding	2.6454e-41	0.4066
30050_raw-Mean_corpuscular_haemoglobin	ENSG00000166323	C11orf65	11q22.3	protein_coding	3.6417e-17	0.42364
30050_raw-Mean_corpuscular_haemoglobin	ENSG00000166793	YPEL4	11q12.1	protein_coding	2.2423e-12	0.2096
30050_raw-Mean_corpuscular_haemoglobin	ENSG00000166803	PCLAF	15q22.31	protein_coding	3.4863e-11	0.15472
30050_raw-Mean_corpuscular_haemoglobin	ENSG00000166831	RBPMS2	15q22.31	protein_coding	4.0545e-10	0.1732
30050_raw-Mean_corpuscular_haemoglobin	ENSG00000167325	RRM1	11p15.4	protein_coding	2.7397e-13	0.7483
30050_raw-Mean_corpuscular_haemoglobin	ENSG00000167461	RAB8A	19p13.11	protein_coding	1.7246e-14	0.2878
30050_raw-Mean_corpuscular_haemoglobin	ENSG00000167792	NDUFV1	11q13.2	protein_coding	2.3088e-12	0.2103
30050_raw-Mean_corpuscular_haemoglobin	ENSG00000167895	TMC8	17q25.3	protein_coding	1.0474e-24	0.9478
30050_raw-Mean_corpuscular_haemoglobin	ENSG00000169877	AHSP	16p11.2	protein_coding	2.0791e-11	0.1633
30050_raw-Mean_corpuscular_haemoglobin	ENSG00000169925	BRD3	9q34.2	protein_coding	1.2821e-21	0.71471
30050_raw-Mean_corpuscular_haemoglobin	ENSG00000170340	B3GNT2	2p15	protein_coding	4.5556e-10	0.3248
30050_raw-Mean_corpuscular_haemoglobin	ENSG00000170604	IRF2BP1	19q13.32	protein_coding	8.9264e-11	0.53037
30050_raw-Mean_corpuscular_haemoglobin	ENSG00000171552	BCL2L1	20q11.21	protein_coding	5.9951e-24	0.3844
30050_raw-Mean_corpuscular_haemoglobin	ENSG00000172171	TEFM	17q11.2	protein_coding	2.2323e-21	0.3528
30050_raw-Mean_corpuscular_haemoglobin	ENSG00000172409	CLP1	11q12.1	protein_coding	5.138e-10	0.6522
30050_raw-Mean_corpuscular_haemoglobin	ENSG00000172493	AFF1	4q21.3	protein_coding	2.63e-24	0.1263
30050_raw-Mean_corpuscular_haemoglobin	ENSG00000172531	PPP1CA	11q13.2	protein_coding	1.9659e-26	0.153
30050_raw-Mean_corpuscular_haemoglobin	ENSG00000172725	CORO1B	11q13.2	protein_coding	1.8611e-26	0.67967
30050_raw-Mean_corpuscular_haemoglobin	ENSG00000173402	DAG1	3p21.31	protein_coding	1.5703e-17	0.1729
30050_raw-Mean_corpuscular_haemoglobin	ENSG00000173598	NUDT4	12q22	protein_coding	3.1317e-14	0.35653
30050_raw-Mean_corpuscular_haemoglobin	ENSG00000173786	CNP	17q21.2	protein_coding	2.5147e-11	0.1972
30050_raw-Mean_corpuscular_haemoglobin	ENSG00000174485	DENND4A	15q22.31	protein_coding	1.2469e-106	0.1029
30050_raw-Mean_corpuscular_haemoglobin	ENSG00000175054	ATR	3q23	protein_coding	1.589e-97	0.5677
30050_raw-Mean_corpuscular_haemoglobin	ENSG00000175105	ZNF654	3p11.1	protein_coding	1.0858e-12	0.19352
30050_raw-Mean_corpuscular_haemoglobin	ENSG00000175544	CABP4	11q13.2	protein_coding	2.8747e-27	0.6572
30050_raw-Mean_corpuscular_haemoglobin	ENSG00000175634	RPS6KB2	11q13.2	protein_coding	1.3592e-26	0.783
30050_raw-Mean_corpuscular_haemoglobin	ENSG00000175970	UNC119B	12q24.31	protein_coding	1.1284e-62	0.8678
30050_raw-Mean_corpuscular_haemoglobin	ENSG00000176208	ATAD5	17q11.2	protein_coding	3.3834e-19	0.45864
30050_raw-Mean_corpuscular_haemoglobin	ENSG00000176390	CRLF3	17q11.2	protein_coding	1.0621e-15	0.14456
30050_raw-Mean_corpuscular_haemoglobin	ENSG00000176635	HORMAD2	22q12.2	protein_coding	2.1839e-20	0.2251
30050_raw-Mean_corpuscular_haemoglobin	ENSG00000176681	LRRC37A	17q21.31	protein_coding	1.9612e-22	0.9558
30050_raw-Mean_corpuscular_haemoglobin	ENSG00000176723	ZNF843	16p11.2	protein_coding	9.8428e-11	0.5054
30050_raw-Mean_corpuscular_haemoglobin	ENSG00000177989	ODF3B	22q13.33	protein_coding	1.1081e-131	0.9997
30050_raw-Mean_corpuscular_haemoglobin	ENSG00000178057	NDUFAF3	3p21.31	protein_coding	4.2435e-19	0.1328
30050_raw-Mean_corpuscular_haemoglobin	ENSG00000178149	DALRD3	3p21.31	protein_coding	4.9185e-19	0.1434
30050_raw-Mean_corpuscular_haemoglobin	ENSG00000178752	ERFE	2q37.3	protein_coding	3.5514e-17	0.81945
30050_raw-Mean_corpuscular_haemoglobin	ENSG00000178896	EXOSC4	8q24.3	protein_coding	2.8565e-16	0.56017
30050_raw-Mean_corpuscular_haemoglobin	ENSG00000178951	ZBTB7A	19p13.3	protein_coding	2.3845e-42	0.3447
30050_raw-Mean_corpuscular_haemoglobin	ENSG00000179021	C3orf38	3p11.1	protein_coding	4.4609e-13	0.27178
30050_raw-Mean_corpuscular_haemoglobin	ENSG00000179091	CYC1	8q24.3	protein_coding	7.6972e-16	0.5881
30050_raw-Mean_corpuscular_haemoglobin	ENSG00000179526	SHARPIN	8q24.3	protein_coding	6.7844e-16	0.5344
30050_raw-Mean_corpuscular_haemoglobin	ENSG00000179632	MAF1	8q24.3	protein_coding	3.1662e-16	0.52018
30050_raw-Mean_corpuscular_haemoglobin	ENSG00000179698	WDR97	8q24.3	protein_coding	8.6658e-17	0.8988
30050_raw-Mean_corpuscular_haemoglobin	ENSG00000179772	FOXS1	20q11.21	protein_coding	1.1681e-23	0.472
30050_raw-Mean_corpuscular_haemoglobin	ENSG00000180304	OAZ2	15q22.31	protein_coding	4.3639e-10	0.12363
30050_raw-Mean_corpuscular_haemoglobin	ENSG00000181751	C5orf30	5q21.1	protein_coding	6.0319e-12	0.3279
30050_raw-Mean_corpuscular_haemoglobin	ENSG00000181827	RFX7	15q21.3	protein_coding	7.9988e-25	0.6282
30050_raw-Mean_corpuscular_haemoglobin	ENSG00000183032	SLC25A21	14q13.3	protein_coding	3.5234e-16	0.4161
30050_raw-Mean_corpuscular_haemoglobin	ENSG00000183682	BMP8A	1p34.3	protein_coding	1.0633e-17	0.1224
30050_raw-Mean_corpuscular_haemoglobin	ENSG00000183726	TMEM50A	1p36.11	protein_coding	2.3824e-15	0.99189
30050_raw-Mean_corpuscular_haemoglobin	ENSG00000183734	ASCL2	11p15.5	protein_coding	1.519e-10	0.7133
30050_raw-Mean_corpuscular_haemoglobin	ENSG00000184060	ADAP2	17q11.2	protein_coding	2.9363e-21	0.3603
30050_raw-Mean_corpuscular_haemoglobin	ENSG00000185236	RAB11B	19p13.2	protein_coding	1.3014e-21	0.7579
30050_raw-Mean_corpuscular_haemoglobin	ENSG00000185591	SP1	12q13.13	protein_coding	1.9845e-14	0.8347
30050_raw-Mean_corpuscular_haemoglobin	ENSG00000185651	UBE2L3	22q11.21	protein_coding	4.1185e-29	0.6322
30050_raw-Mean_corpuscular_haemoglobin	ENSG00000185666	SYN3	22q12.3	protein_coding	3.3591e-83	0.6349
30050_raw-Mean_corpuscular_haemoglobin	ENSG00000185739	SRL	16p13.3	protein_coding	1.1353e-16	0.82455
30050_raw-Mean_corpuscular_haemoglobin	ENSG00000185829	ARL17A	17q21.31	protein_coding	2.7534e-17	0.5582
30050_raw-Mean_corpuscular_haemoglobin	ENSG00000185909	KLHDC8B	3p21.31	protein_coding	7.7882e-17	0.3701
30050_raw-Mean_corpuscular_haemoglobin	ENSG00000185950	IRS2	13q34	protein_coding	1.4636e-10	0.1092
30050_raw-Mean_corpuscular_haemoglobin	ENSG00000187010	RHD	1p36.11	protein_coding	2.4877e-16	0.9933
30050_raw-Mean_corpuscular_haemoglobin	ENSG00000188566	NDOR1	9q34.3	protein_coding	5.9099e-27	0.9998
30050_raw-Mean_corpuscular_haemoglobin	ENSG00000188660	LINC00319	21q22.3	lincRNA	2.0161e-10	0.1987
30050_raw-Mean_corpuscular_haemoglobin	ENSG00000196367	TRRAP	7q22.1	protein_coding	1.7008e-10	0.3313
30050_raw-Mean_corpuscular_haemoglobin	ENSG00000196684	HSH2D	19p13.11	protein_coding	5.9233e-16	0.425
30050_raw-Mean_corpuscular_haemoglobin	ENSG00000197323	TRIM33	1p13.2	protein_coding	9.134e-14	0.7531
30050_raw-Mean_corpuscular_haemoglobin	ENSG00000197712	FAM114A1	4p14	protein_coding	4.099e-14	0.237
30050_raw-Mean_corpuscular_haemoglobin	ENSG00000197858	GPAA1	8q24.3	protein_coding	4.1323e-17	0.68171
30050_raw-Mean_corpuscular_haemoglobin	ENSG00000198056	PRIM1	12q13.3	protein_coding	2.0537e-18	0.9999
30050_raw-Mean_corpuscular_haemoglobin	ENSG00000198218	QRICH1	3p21.31	protein_coding	6.7976e-17	0.5024
30050_raw-Mean_corpuscular_haemoglobin	ENSG00000198732	SMOC1	14q24.2	protein_coding	3.2493e-19	0.9554
30050_raw-Mean_corpuscular_haemoglobin	ENSG00000204410	MSH5	6p21.33	protein_coding	9.5755e-33	0.227
30050_raw-Mean_corpuscular_haemoglobin	ENSG00000204438	GPANK1	6p21.33	protein_coding	5.8261e-36	0.4503
30050_raw-Mean_corpuscular_haemoglobin	ENSG00000204463	BAG6	6p21.33	protein_coding	1.1226e-11	0.4645
30050_raw-Mean_corpuscular_haemoglobin	ENSG00000204580	DDR1	6p21.33	protein_coding	7.9825e-58	0.1951
30050_raw-Mean_corpuscular_haemoglobin	ENSG00000204842	ATXN2	12q24.12	protein_coding	7.035e-14	0.1908
30050_raw-Mean_corpuscular_haemoglobin	ENSG00000205307	SAP25	7q22.1	protein_coding	9.4508e-15	0.7744
30050_raw-Mean_corpuscular_haemoglobin	ENSG00000205352	PRR13	12q13.13	protein_coding	5.5455e-13	0.23671
30050_raw-Mean_corpuscular_haemoglobin	ENSG00000205423	CNEP1R1	16q12.1	protein_coding	2.3422e-13	0.4233
30050_raw-Mean_corpuscular_haemoglobin	ENSG00000205726	ITSN1	21q22.11	protein_coding	1.4045e-35	0.2135
30050_raw-Mean_corpuscular_haemoglobin	ENSG00000211450	SELENOH	11q12.1	protein_coding	7.0142e-11	0.407
30050_raw-Mean_corpuscular_haemoglobin	ENSG00000211584	SLC48A1	12q13.11	protein_coding	9.4832e-13	0.1786
30050_raw-Mean_corpuscular_haemoglobin	ENSG00000213593	TMX2	11q12.1	protein_coding	2.239e-11	0.70692
30050_raw-Mean_corpuscular_haemoglobin	ENSG00000213719	CLIC1	6p21.33	protein_coding	2.1658e-29	0.5949
30050_raw-Mean_corpuscular_haemoglobin	ENSG00000214894	LINC00243	6p21.33	lincRNA	3.4413e-57	0.3159
30050_raw-Mean_corpuscular_haemoglobin	ENSG00000224389	C4B	6p21.33	protein_coding	3.9242e-44	0.8498
30050_raw-Mean_corpuscular_haemoglobin	ENSG00000226913	BSN-AS2	3p21.31	lincRNA	3.2942e-16	0.1672
30050_raw-Mean_corpuscular_haemoglobin	ENSG00000231852	CYP21A2	6p21.33	protein_coding	1.6569e-28	0.4906
30050_raw-Mean_corpuscular_haemoglobin	ENSG00000233276	GPX1	3p21.31	protein_coding	5.1099e-17	0.1784
30050_raw-Mean_corpuscular_haemoglobin	ENSG00000235106	LINC00094	9q34.2	protein_coding	1.1181e-10	0.5279
30050_raw-Mean_corpuscular_haemoglobin	ENSG00000243317	C7orf73	7q33	protein_coding	5.3944e-13	0.2023
30050_raw-Mean_corpuscular_haemoglobin	ENSG00000257365	FNTB	14q23.3	protein_coding	2.0008e-83	0.2686
30050_raw-Mean_corpuscular_haemoglobin	ENSG00000257582	LINC01475	10q24.2	lincRNA	1.5229e-19	0.1423
30050_raw-Mean_corpuscular_haemoglobin	ENSG00000262468	LINC01569	16p13.3	lincRNA	2.334e-15	0.31633
30050_raw-Mean_corpuscular_haemoglobin	ENSG00000272432	RP3-465N24.6	1p36.11	lincRNA	5.4822e-15	0.9887
30050_raw-Mean_corpuscular_haemoglobin	ENSG00000272626	RP11-468N14.13	4q13.2	lincRNA	2.2076e-11	0.4388
30050_raw-Mean_corpuscular_haemoglobin	ENSG00000272666	CTA-384D8.35	22q13.33	lincRNA	4.2206e-81	0.1297
30050_raw-Mean_corpuscular_haemoglobin	ENSG00000273342	KB-1440D3.14	22q11.21	lincRNA	4.7709e-29	0.4368
30050_raw-Mean_corpuscular_haemoglobin	ENSG00000277423	RP11-173P15.9	12q24.31	lincRNA	4.394e-40	0.2679
30050_raw-Mean_corpuscular_haemoglobin	ENSG00000279636	LINC00216	14q23.1	lincRNA	6.7765e-20	0.60005
30050_raw-Mean_corpuscular_haemoglobin	ENSG00000283031	RP11-557N21.1	2p24.1	lincRNA	7.8741e-17	0.13915
30060_raw-Mean_corpuscular_haemoglobin_concentration	ENSG00000072274	TFRC	3q29	protein_coding	1.7098e-23	0.6647
30060_raw-Mean_corpuscular_haemoglobin_concentration	ENSG00000076604	TRAF4	17q11.2	protein_coding	7.9553e-31	0.435
30060_raw-Mean_corpuscular_haemoglobin_concentration	ENSG00000103335	PIEZO1	16q24.3	protein_coding	1.6876e-41	0.846
30060_raw-Mean_corpuscular_haemoglobin_concentration	ENSG00000105607	GCDH	19p13.13	protein_coding	1.1282e-23	0.86782
30060_raw-Mean_corpuscular_haemoglobin_concentration	ENSG00000105610	KLF1	19p13.13	protein_coding	7.5213e-18	0.5483
30060_raw-Mean_corpuscular_haemoglobin_concentration	ENSG00000105612	DNASE2	19p13.13	protein_coding	3.7025e-17	0.1324
30060_raw-Mean_corpuscular_haemoglobin_concentration	ENSG00000105656	ELL	19p13.11	protein_coding	8.0886e-12	0.89459
30060_raw-Mean_corpuscular_haemoglobin_concentration	ENSG00000105771	SMG9	19q13.31	protein_coding	2.6767e-15	0.1321
30060_raw-Mean_corpuscular_haemoglobin_concentration	ENSG00000106327	TFR2	7q22.1	protein_coding	1.2683e-47	0.9381
30060_raw-Mean_corpuscular_haemoglobin_concentration	ENSG00000106330	MOSPD3	7q22.1	protein_coding	1.5685e-45	0.1104
30060_raw-Mean_corpuscular_haemoglobin_concentration	ENSG00000112339	HBS1L	6q23.3	protein_coding	6.9067e-118	0.3645
30060_raw-Mean_corpuscular_haemoglobin_concentration	ENSG00000113504	SLC12A7	5p15.33	protein_coding	4.0311e-10	0.2399
30060_raw-Mean_corpuscular_haemoglobin_concentration	ENSG00000117222	RBBP5	1q32.1	protein_coding	2.9761e-10	0.3741
30060_raw-Mean_corpuscular_haemoglobin_concentration	ENSG00000130764	LRRC47	1p36.32	protein_coding	2.3509e-24	0.9982
30060_raw-Mean_corpuscular_haemoglobin_concentration	ENSG00000132170	PPARG	3p25.2	protein_coding	2.6229e-10	0.60641
30060_raw-Mean_corpuscular_haemoglobin_concentration	ENSG00000132591	ERAL1	17q11.2	protein_coding	5.8145e-29	0.3149
30060_raw-Mean_corpuscular_haemoglobin_concentration	ENSG00000133059	DSTYK	1q32.1	protein_coding	6.9654e-11	0.43735
30060_raw-Mean_corpuscular_haemoglobin_concentration	ENSG00000133742	CA1	8q21.2	protein_coding	5.6222e-12	0.6708
30060_raw-Mean_corpuscular_haemoglobin_concentration	ENSG00000133789	SWAP70	11p15.4	protein_coding	1.4838e-10	0.5917
30060_raw-Mean_corpuscular_haemoglobin_concentration	ENSG00000137198	GMPR	6p22.3	protein_coding	5.288e-23	0.6292
30060_raw-Mean_corpuscular_haemoglobin_concentration	ENSG00000141543	EIF4A3	17q25.3	protein_coding	7.567e-11	0.9737
30060_raw-Mean_corpuscular_haemoglobin_concentration	ENSG00000159023	EPB41	1p35.3	protein_coding	1.1712e-11	0.8393
30060_raw-Mean_corpuscular_haemoglobin_concentration	ENSG00000160602	NEK8	17q11.2	protein_coding	7.4758e-15	0.1122
30060_raw-Mean_corpuscular_haemoglobin_concentration	ENSG00000160606	TLCD1	17q11.2	protein_coding	1.5579e-24	0.4886
30060_raw-Mean_corpuscular_haemoglobin_concentration	ENSG00000161860	SYCE2	19p13.13	protein_coding	4.2786e-21	0.1879
30060_raw-Mean_corpuscular_haemoglobin_concentration	ENSG00000163958	ZDHHC19	3q29	protein_coding	2.2279e-13	0.2316
30060_raw-Mean_corpuscular_haemoglobin_concentration	ENSG00000164879	CA3	8q21.2	protein_coding	5.5329e-11	0.1823
30060_raw-Mean_corpuscular_haemoglobin_concentration	ENSG00000167536	DHRS13	17q11.2	protein_coding	3.5659e-27	0.11818
30060_raw-Mean_corpuscular_haemoglobin_concentration	ENSG00000167930	FAM234A	16p13.3	protein_coding	2.8851e-52	0.3741
30060_raw-Mean_corpuscular_haemoglobin_concentration	ENSG00000168575	SLC20A2	8p11.21	protein_coding	7.2803e-21	0.5324
30060_raw-Mean_corpuscular_haemoglobin_concentration	ENSG00000173065	FAM222B	17q11.2	protein_coding	2.6532e-31	0.47598
30060_raw-Mean_corpuscular_haemoglobin_concentration	ENSG00000174485	DENND4A	15q22.31	protein_coding	1.746e-19	0.1041
30060_raw-Mean_corpuscular_haemoglobin_concentration	ENSG00000174529	TMEM81	1q32.1	protein_coding	4.1066e-10	0.50898
30060_raw-Mean_corpuscular_haemoglobin_concentration	ENSG00000175164	ABO	9q34.2	protein_coding	7.7158e-14	1.3127
30060_raw-Mean_corpuscular_haemoglobin_concentration	ENSG00000176209	SMIM19	8p11.21	protein_coding	2.8107e-23	0.6154
30060_raw-Mean_corpuscular_haemoglobin_concentration	ENSG00000179115	FARSA	19p13.13	protein_coding	1.2287e-16	0.2151
30060_raw-Mean_corpuscular_haemoglobin_concentration	ENSG00000179218	CALR	19p13.13	protein_coding	2.2122e-16	0.158
30060_raw-Mean_corpuscular_haemoglobin_concentration	ENSG00000188672	RHCE	1p36.11	protein_coding	3.731e-14	0.99402
30060_raw-Mean_corpuscular_haemoglobin_concentration	ENSG00000196126	HLA-DRB1	6p21.32	protein_coding	3.2641e-22	0.1765
30060_raw-Mean_corpuscular_haemoglobin_concentration	ENSG00000204264	PSMB8	6p21.32	protein_coding	1.4426e-10	0.1163
30060_raw-Mean_corpuscular_haemoglobin_concentration	ENSG00000235169	SMIM1	1p36.32	protein_coding	2.6668e-27	0.99968
30060_raw-Mean_corpuscular_haemoglobin_concentration	ENSG00000242574	HLA-DMB	6p21.32	protein_coding	1.0416e-10	0.3965
30060_raw-Mean_corpuscular_haemoglobin_concentration	ENSG00000257365	FNTB	14q23.3	protein_coding	1.2377e-17	0.5172
30060_raw-Mean_corpuscular_haemoglobin_concentration	ENSG00000272221	XXbac-BPG181B23.7	6p21.33	lincRNA	5.2409e-15	0.4244
30070_raw-Red_blood_cell_erythrocyte_distribution_width	ENSG00000006042	TMEM98	17q11.2	protein_coding	3.4891e-31	0.9021
30070_raw-Red_blood_cell_erythrocyte_distribution_width	ENSG00000008382	MPND	19p13.3	protein_coding	2.2344e-15	0.27473
30070_raw-Red_blood_cell_erythrocyte_distribution_width	ENSG00000025708	TYMP	22q13.33	protein_coding	2.5408e-16	0.78859
30070_raw-Red_blood_cell_erythrocyte_distribution_width	ENSG00000025770	NCAPH2	22q13.33	protein_coding	1.1953e-12	0.8062
30070_raw-Red_blood_cell_erythrocyte_distribution_width	ENSG00000032219	ARID4A	14q23.1	protein_coding	3.3697e-21	0.2456
30070_raw-Red_blood_cell_erythrocyte_distribution_width	ENSG00000037749	MFAP3	5q33.2	protein_coding	2.3255e-11	0.808
30070_raw-Red_blood_cell_erythrocyte_distribution_width	ENSG00000039068	CDH1	16q22.1	protein_coding	2.2521e-19	0.291
30070_raw-Red_blood_cell_erythrocyte_distribution_width	ENSG00000048405	ZNF800	7q31.33	protein_coding	1.0098e-10	0.6307
30070_raw-Red_blood_cell_erythrocyte_distribution_width	ENSG00000054282	SDCCAG8	1q43	protein_coding	9.5786e-11	0.7229
30070_raw-Red_blood_cell_erythrocyte_distribution_width	ENSG00000055147	FAM114A2	5q33.2	protein_coding	4.9724e-11	0.5834
30070_raw-Red_blood_cell_erythrocyte_distribution_width	ENSG00000055955	ITIH4	3p21.1	protein_coding	5.7813e-12	0.84111
30070_raw-Red_blood_cell_erythrocyte_distribution_width	ENSG00000058063	ATP11B	3q26.33	protein_coding	4.0619e-12	0.81305
30070_raw-Red_blood_cell_erythrocyte_distribution_width	ENSG00000063015	SEZ6	17q11.2	protein_coding	1.4933e-31	0.284
30070_raw-Red_blood_cell_erythrocyte_distribution_width	ENSG00000064651	SLC12A2	5q23.3	protein_coding	1.2535e-195	0.68714
30070_raw-Red_blood_cell_erythrocyte_distribution_width	ENSG00000064687	ABCA7	19p13.3	protein_coding	4.5367e-20	0.9974
30070_raw-Red_blood_cell_erythrocyte_distribution_width	ENSG00000065060	UHRF1BP1	6p21.31	protein_coding	4.37e-14	0.5307
30070_raw-Red_blood_cell_erythrocyte_distribution_width	ENSG00000066084	DIP2B	12q13.12	protein_coding	1.5474e-14	0.9972
30070_raw-Red_blood_cell_erythrocyte_distribution_width	ENSG00000070540	WIPI1	17q24.2	protein_coding	5.1673e-17	0.7891
30070_raw-Red_blood_cell_erythrocyte_distribution_width	ENSG00000072274	TFRC	3q29	protein_coding	1.92e-90	0.48502
30070_raw-Red_blood_cell_erythrocyte_distribution_width	ENSG00000072786	STK10	5q35.1	protein_coding	2.4937e-17	0.60832
30070_raw-Red_blood_cell_erythrocyte_distribution_width	ENSG00000075651	PLD1	3q26.31	protein_coding	5.0086e-68	0.3391
30070_raw-Red_blood_cell_erythrocyte_distribution_width	ENSG00000075975	MKRN2	3p25.2	protein_coding	3.1384e-12	0.75688
30070_raw-Red_blood_cell_erythrocyte_distribution_width	ENSG00000076604	TRAF4	17q11.2	protein_coding	4.8963e-91	0.2209
30070_raw-Red_blood_cell_erythrocyte_distribution_width	ENSG00000079950	STX7	6q23.2	protein_coding	3.6887e-13	1.1068
30070_raw-Red_blood_cell_erythrocyte_distribution_width	ENSG00000080839	RBL1	20q11.23	protein_coding	2.2266e-14	0.6354
30070_raw-Red_blood_cell_erythrocyte_distribution_width	ENSG00000084734	GCKR	2p23.3	protein_coding	2.6797e-14	0.3001
30070_raw-Red_blood_cell_erythrocyte_distribution_width	ENSG00000085117	CD82	11p11.2	protein_coding	2.4729e-25	1.0849
30070_raw-Red_blood_cell_erythrocyte_distribution_width	ENSG00000087074	PPP1R15A	19q13.33	protein_coding	1.5464e-16	0.5993
30070_raw-Red_blood_cell_erythrocyte_distribution_width	ENSG00000089022	MAPKAPK5	12q24.12	protein_coding	2.8876e-15	0.55537
30070_raw-Red_blood_cell_erythrocyte_distribution_width	ENSG00000089248	ERP29	12q24.13	protein_coding	9.0418e-16	0.37813
30070_raw-Red_blood_cell_erythrocyte_distribution_width	ENSG00000090621	PABPC4	1p34.3	protein_coding	5.6363e-16	0.96175
30070_raw-Red_blood_cell_erythrocyte_distribution_width	ENSG00000094916	CBX5	12q13.13	protein_coding	4.9627e-30	0.7742
30070_raw-Red_blood_cell_erythrocyte_distribution_width	ENSG00000095321	CRAT	9q34.11	protein_coding	5.0811e-30	0.53717
30070_raw-Red_blood_cell_erythrocyte_distribution_width	ENSG00000100209	HSCB	22q12.1	protein_coding	3.1477e-15	0.8726
30070_raw-Red_blood_cell_erythrocyte_distribution_width	ENSG00000100225	FBXO7	22q12.3	protein_coding	4.5333e-17	0.8269
30070_raw-Red_blood_cell_erythrocyte_distribution_width	ENSG00000100393	EP300	22q13.2	protein_coding	3.0309e-10	0.517
30070_raw-Red_blood_cell_erythrocyte_distribution_width	ENSG00000100395	L3MBTL2	22q13.2	protein_coding	9.4312e-11	0.6835
30070_raw-Red_blood_cell_erythrocyte_distribution_width	ENSG00000100567	PSMA3	14q23.1	protein_coding	5.7289e-21	0.6095
30070_raw-Red_blood_cell_erythrocyte_distribution_width	ENSG00000100802	C14orf93	14q11.2	protein_coding	1.8139e-72	0.166
30070_raw-Red_blood_cell_erythrocyte_distribution_width	ENSG00000100804	PSMB5	14q11.2	protein_coding	5.8604e-121	0.9494
30070_raw-Red_blood_cell_erythrocyte_distribution_width	ENSG00000104522	TSTA3	8q24.3	protein_coding	1.5707e-11	0.4716
30070_raw-Red_blood_cell_erythrocyte_distribution_width	ENSG00000104524	PYCRL	8q24.3	protein_coding	5.3711e-13	0.25712
30070_raw-Red_blood_cell_erythrocyte_distribution_width	ENSG00000104626	ERI1	8p23.1	protein_coding	2.0378e-23	0.25432
30070_raw-Red_blood_cell_erythrocyte_distribution_width	ENSG00000104765	BNIP3L	8p21.2	protein_coding	9.5513e-27	0.1383
30070_raw-Red_blood_cell_erythrocyte_distribution_width	ENSG00000105185	PDCD5	19q13.11	protein_coding	5.2471e-17	0.23085
30070_raw-Red_blood_cell_erythrocyte_distribution_width	ENSG00000105559	PLEKHA4	19q13.33	protein_coding	4.5375e-15	1.0221
30070_raw-Red_blood_cell_erythrocyte_distribution_width	ENSG00000105607	GCDH	19p13.13	protein_coding	1.8419e-19	0.7092
30070_raw-Red_blood_cell_erythrocyte_distribution_width	ENSG00000105610	KLF1	19p13.13	protein_coding	1.3261e-13	0.3475
30070_raw-Red_blood_cell_erythrocyte_distribution_width	ENSG00000105705	SUGP1	19p13.11	protein_coding	1.0862e-17	0.1579
30070_raw-Red_blood_cell_erythrocyte_distribution_width	ENSG00000106327	TFR2	7q22.1	protein_coding	1.7074e-61	0.9349
30070_raw-Red_blood_cell_erythrocyte_distribution_width	ENSG00000106336	FBXO24	7q22.1	protein_coding	1.5246e-39	0.2058
30070_raw-Red_blood_cell_erythrocyte_distribution_width	ENSG00000108239	TBC1D12	10q23.33	protein_coding	1.3173e-12	0.54021
30070_raw-Red_blood_cell_erythrocyte_distribution_width	ENSG00000108423	TUBD1	17q23.1	protein_coding	3.1152e-15	0.1194
30070_raw-Red_blood_cell_erythrocyte_distribution_width	ENSG00000108443	RPS6KB1	17q23.1	protein_coding	1.1193e-17	0.7607
30070_raw-Red_blood_cell_erythrocyte_distribution_width	ENSG00000111300	NAA25	12q24.13	protein_coding	5.6723e-13	0.3942
30070_raw-Red_blood_cell_erythrocyte_distribution_width	ENSG00000111684	LPCAT3	12p13.31	protein_coding	1.7304e-12	0.5697
30070_raw-Red_blood_cell_erythrocyte_distribution_width	ENSG00000112039	FANCE	6p21.31	protein_coding	5.2364e-12	0.2736
30070_raw-Red_blood_cell_erythrocyte_distribution_width	ENSG00000112339	HBS1L	6q23.3	protein_coding	5.3693e-144	0.2615
30070_raw-Red_blood_cell_erythrocyte_distribution_width	ENSG00000113504	SLC12A7	5p15.33	protein_coding	3.5356e-133	1.0053
30070_raw-Red_blood_cell_erythrocyte_distribution_width	ENSG00000113742	CPEB4	5q35.2	protein_coding	1.4196e-16	0.6351
30070_raw-Red_blood_cell_erythrocyte_distribution_width	ENSG00000114127	XRN1	3q23	protein_coding	1.0458e-11	0.1649
30070_raw-Red_blood_cell_erythrocyte_distribution_width	ENSG00000116032	GRIN3B	19p13.3	protein_coding	2.236e-15	0.198
30070_raw-Red_blood_cell_erythrocyte_distribution_width	ENSG00000116521	SCAMP3	1q22	protein_coding	6.8577e-11	0.67382
30070_raw-Red_blood_cell_erythrocyte_distribution_width	ENSG00000116539	ASH1L	1q22	protein_coding	3.1508e-10	0.2392
30070_raw-Red_blood_cell_erythrocyte_distribution_width	ENSG00000117222	RBBP5	1q32.1	protein_coding	3.1863e-14	0.4245
30070_raw-Red_blood_cell_erythrocyte_distribution_width	ENSG00000117394	SLC2A1	1p34.2	protein_coding	1.5906e-23	0.7089
30070_raw-Red_blood_cell_erythrocyte_distribution_width	ENSG00000119383	PTPA	9q34.11	protein_coding	5.135e-28	0.84419
30070_raw-Red_blood_cell_erythrocyte_distribution_width	ENSG00000119636	BBOF1	14q24.3	protein_coding	6.4937e-51	0.1645
30070_raw-Red_blood_cell_erythrocyte_distribution_width	ENSG00000119711	ALDH6A1	14q24.3	protein_coding	5.7291e-55	0.3479
30070_raw-Red_blood_cell_erythrocyte_distribution_width	ENSG00000119965	C10orf88	10q26.13	protein_coding	4.0047e-15	0.9606
30070_raw-Red_blood_cell_erythrocyte_distribution_width	ENSG00000119969	HELLS	10q23.33	protein_coding	1.6522e-14	0.6003
30070_raw-Red_blood_cell_erythrocyte_distribution_width	ENSG00000122971	ACADS	12q24.31	protein_coding	2.1178e-26	0.9173
30070_raw-Red_blood_cell_erythrocyte_distribution_width	ENSG00000123395	ATG101	12q13.13	protein_coding	4.2202e-11	0.7987
30070_raw-Red_blood_cell_erythrocyte_distribution_width	ENSG00000123405	NFE2	12q13.13	protein_coding	7.2724e-79	0.3312
30070_raw-Red_blood_cell_erythrocyte_distribution_width	ENSG00000124562	SNRPC	6p21.31	protein_coding	5.2152e-12	0.3044
30070_raw-Red_blood_cell_erythrocyte_distribution_width	ENSG00000124641	MED20	6p21.1	protein_coding	1.1608e-39	0.2963
30070_raw-Red_blood_cell_erythrocyte_distribution_width	ENSG00000126749	EMG1	12p13.31	protein_coding	5.8195e-12	0.5394
30070_raw-Red_blood_cell_erythrocyte_distribution_width	ENSG00000127603	MACF1	1p34.3	protein_coding	4.6877e-14	0.19
30070_raw-Red_blood_cell_erythrocyte_distribution_width	ENSG00000127837	AAMP	2q35	protein_coding	8.0839e-23	0.853
30070_raw-Red_blood_cell_erythrocyte_distribution_width	ENSG00000127838	PNKD	2q35	protein_coding	7.2774e-24	0.8182
30070_raw-Red_blood_cell_erythrocyte_distribution_width	ENSG00000128829	EIF2AK4	15q15.1	protein_coding	5.0963e-17	0.1403
30070_raw-Red_blood_cell_erythrocyte_distribution_width	ENSG00000129354	AP1M2	19p13.2	protein_coding	3.2677e-23	0.7605
30070_raw-Red_blood_cell_erythrocyte_distribution_width	ENSG00000129355	CDKN2D	19p13.2	protein_coding	3.6597e-15	0.5876
30070_raw-Red_blood_cell_erythrocyte_distribution_width	ENSG00000129933	MAU2	19p13.11	protein_coding	1.7524e-16	0.3354
30070_raw-Red_blood_cell_erythrocyte_distribution_width	ENSG00000130487	KLHDC7B	22q13.33	protein_coding	5.8774e-12	0.1789
30070_raw-Red_blood_cell_erythrocyte_distribution_width	ENSG00000130489	SCO2	22q13.33	protein_coding	1.5249e-17	0.69934
30070_raw-Red_blood_cell_erythrocyte_distribution_width	ENSG00000130764	LRRC47	1p36.32	protein_coding	1.1106e-27	0.9982
30070_raw-Red_blood_cell_erythrocyte_distribution_width	ENSG00000132170	PPARG	3p25.2	protein_coding	7.7303e-11	0.1775
30070_raw-Red_blood_cell_erythrocyte_distribution_width	ENSG00000132591	ERAL1	17q11.2	protein_coding	2.7668e-92	0.7089
30070_raw-Red_blood_cell_erythrocyte_distribution_width	ENSG00000133059	DSTYK	1q32.1	protein_coding	9.2636e-15	0.37143
30070_raw-Red_blood_cell_erythrocyte_distribution_width	ENSG00000133069	TMCC2	1q32.1	protein_coding	2.8166e-13	0.2236
30070_raw-Red_blood_cell_erythrocyte_distribution_width	ENSG00000133488	SEC14L4	22q12.2	protein_coding	1.2611e-25	0.59626
30070_raw-Red_blood_cell_erythrocyte_distribution_width	ENSG00000134824	FADS2	11q12.2	protein_coding	3.1289e-77	0.9559
30070_raw-Red_blood_cell_erythrocyte_distribution_width	ENSG00000135148	TRAFD1	12q24.13	protein_coding	1.0702e-14	0.3456
30070_raw-Red_blood_cell_erythrocyte_distribution_width	ENSG00000135218	CD36	7q21.11	protein_coding	5.8688e-27	0.6586
30070_raw-Red_blood_cell_erythrocyte_distribution_width	ENSG00000135845	PIGC	1q24.3	protein_coding	3.0788e-11	1.0995
30070_raw-Red_blood_cell_erythrocyte_distribution_width	ENSG00000135926	TMBIM1	2q35	protein_coding	4.3696e-22	0.845
30070_raw-Red_blood_cell_erythrocyte_distribution_width	ENSG00000136240	KDELR2	7p22.1	protein_coding	2.104e-10	0.1727
30070_raw-Red_blood_cell_erythrocyte_distribution_width	ENSG00000137460	FHDC1	4q31.3	protein_coding	4.793e-15	0.45206
30070_raw-Red_blood_cell_erythrocyte_distribution_width	ENSG00000137812	KNL1	15q15.1	protein_coding	1.9796e-10	0.3404
30070_raw-Red_blood_cell_erythrocyte_distribution_width	ENSG00000138161	CUZD1	10q26.13	protein_coding	8.1457e-15	0.5039
30070_raw-Red_blood_cell_erythrocyte_distribution_width	ENSG00000138246	DNAJC13	3q22.1	protein_coding	9.9573e-13	0.7661
30070_raw-Red_blood_cell_erythrocyte_distribution_width	ENSG00000138756	BMP2K	4q21.21	protein_coding	2.0077e-11	0.42
30070_raw-Red_blood_cell_erythrocyte_distribution_width	ENSG00000139971	C14orf37	14q23.1	protein_coding	4.1595e-18	0.2323
30070_raw-Red_blood_cell_erythrocyte_distribution_width	ENSG00000140153	WDR20	14q32.31	protein_coding	8.1432e-11	0.5964
30070_raw-Red_blood_cell_erythrocyte_distribution_width	ENSG00000140263	SORD	15q21.1	protein_coding	2.6177e-12	0.9443
30070_raw-Red_blood_cell_erythrocyte_distribution_width	ENSG00000141524	TMC6	17q25.3	protein_coding	5.7732e-32	0.72019
30070_raw-Red_blood_cell_erythrocyte_distribution_width	ENSG00000141568	FOXK2	17q25.3	protein_coding	5.7219e-15	0.3783
30070_raw-Red_blood_cell_erythrocyte_distribution_width	ENSG00000141985	SH3GL1	19p13.3	protein_coding	3.1099e-20	0.8
30070_raw-Red_blood_cell_erythrocyte_distribution_width	ENSG00000143630	HCN3	1q22	protein_coding	6.8486e-11	0.69483
30070_raw-Red_blood_cell_erythrocyte_distribution_width	ENSG00000143702	CEP170	1q43	protein_coding	7.1312e-11	0.63218
30070_raw-Red_blood_cell_erythrocyte_distribution_width	ENSG00000145029	NICN1	3p21.31	protein_coding	2.18e-10	0.2246
30070_raw-Red_blood_cell_erythrocyte_distribution_width	ENSG00000145982	FARS2	6p25.1	protein_coding	1.8295e-10	0.93352
30070_raw-Red_blood_cell_erythrocyte_distribution_width	ENSG00000147324	MFHAS1	8p23.1	protein_coding	4.1453e-19	0.1973
30070_raw-Red_blood_cell_erythrocyte_distribution_width	ENSG00000147454	SLC25A37	8p21.2	protein_coding	8.725e-20	0.4212
30070_raw-Red_blood_cell_erythrocyte_distribution_width	ENSG00000147649	MTDH	8q22.1	protein_coding	3.1103e-13	0.2086
30070_raw-Red_blood_cell_erythrocyte_distribution_width	ENSG00000149485	FADS1	11q12.2	protein_coding	1.1874e-71	0.9528
30070_raw-Red_blood_cell_erythrocyte_distribution_width	ENSG00000154319	FAM167A	8p23.1	protein_coding	7.2457e-23	0.3789
30070_raw-Red_blood_cell_erythrocyte_distribution_width	ENSG00000154328	NEIL2	8p23.1	protein_coding	4.4706e-14	0.2203
30070_raw-Red_blood_cell_erythrocyte_distribution_width	ENSG00000155393	HEATR3	16q12.1	protein_coding	8.3506e-17	0.94
30070_raw-Red_blood_cell_erythrocyte_distribution_width	ENSG00000156886	ITGAD	16p11.2	protein_coding	2.5898e-22	1
30070_raw-Red_blood_cell_erythrocyte_distribution_width	ENSG00000157107	FCHO2	5q13.2	protein_coding	3.0526e-19	0.4158
30070_raw-Red_blood_cell_erythrocyte_distribution_width	ENSG00000160602	NEK8	17q11.2	protein_coding	1.226e-36	0.2232
30070_raw-Red_blood_cell_erythrocyte_distribution_width	ENSG00000160606	TLCD1	17q11.2	protein_coding	2.1116e-83	0.2733
30070_raw-Red_blood_cell_erythrocyte_distribution_width	ENSG00000161179	YDJC	22q11.21	protein_coding	5.8244e-15	0.5001
30070_raw-Red_blood_cell_erythrocyte_distribution_width	ENSG00000161180	CCDC116	22q11.21	protein_coding	3.3628e-19	0.5606
30070_raw-Red_blood_cell_erythrocyte_distribution_width	ENSG00000163466	ARPC2	2q35	protein_coding	2.2155e-17	0.106
30070_raw-Red_blood_cell_erythrocyte_distribution_width	ENSG00000163554	SPTA1	1q23.1	protein_coding	4.6114e-41	0.8963
30070_raw-Red_blood_cell_erythrocyte_distribution_width	ENSG00000163938	GNL3	3p21.1	protein_coding	1.6383e-10	0.10812
30070_raw-Red_blood_cell_erythrocyte_distribution_width	ENSG00000164144	ARFIP1	4q31.3	protein_coding	4.2026e-18	1.6245
30070_raw-Red_blood_cell_erythrocyte_distribution_width	ENSG00000164535	DAGLB	7p22.1	protein_coding	3.9248e-13	0.59257
30070_raw-Red_blood_cell_erythrocyte_distribution_width	ENSG00000164733	CTSB	8p23.1	protein_coding	5.2896e-19	0.238
30070_raw-Red_blood_cell_erythrocyte_distribution_width	ENSG00000166133	RPUSD2	15q15.1	protein_coding	2.0991e-10	0.3374
30070_raw-Red_blood_cell_erythrocyte_distribution_width	ENSG00000166965	RCCD1	15q26.1	protein_coding	1.5451e-143	0.91078
30070_raw-Red_blood_cell_erythrocyte_distribution_width	ENSG00000167130	DOLPP1	9q34.11	protein_coding	3.613e-27	0.1754
30070_raw-Red_blood_cell_erythrocyte_distribution_width	ENSG00000167491	GATAD2A	19p13.11	protein_coding	1.1969e-16	0.33386
30070_raw-Red_blood_cell_erythrocyte_distribution_width	ENSG00000167670	CHAF1A	19p13.3	protein_coding	2.0459e-20	0.523
30070_raw-Red_blood_cell_erythrocyte_distribution_width	ENSG00000167671	UBXN6	19p13.3	protein_coding	5.0246e-20	0.31331
30070_raw-Red_blood_cell_erythrocyte_distribution_width	ENSG00000167895	TMC8	17q25.3	protein_coding	2.9273e-31	0.7404
30070_raw-Red_blood_cell_erythrocyte_distribution_width	ENSG00000168389	MFSD2A	1p34.2	protein_coding	2.2225e-10	0.8365
30070_raw-Red_blood_cell_erythrocyte_distribution_width	ENSG00000168394	TAP1	6p21.32	protein_coding	4.0807e-23	0.4601
30070_raw-Red_blood_cell_erythrocyte_distribution_width	ENSG00000169989	TIGD4	4q31.3	protein_coding	4.9359e-17	0.8125
30070_raw-Red_blood_cell_erythrocyte_distribution_width	ENSG00000170085	SIMC1	5q35.2	protein_coding	1.1095e-11	0.22666
30070_raw-Red_blood_cell_erythrocyte_distribution_width	ENSG00000170983	LINC00208	8p23.1	lincRNA	1.2701e-24	0.6331
30070_raw-Red_blood_cell_erythrocyte_distribution_width	ENSG00000171056	SOX7	8p23.1	protein_coding	5.1765e-25	0.135
30070_raw-Red_blood_cell_erythrocyte_distribution_width	ENSG00000172037	LAMB2	3p21.31	protein_coding	5.6686e-13	0.3081
30070_raw-Red_blood_cell_erythrocyte_distribution_width	ENSG00000173064	HECTD4	12q24.13	protein_coding	2.3332e-11	0.1277
30070_raw-Red_blood_cell_erythrocyte_distribution_width	ENSG00000173065	FAM222B	17q11.2	protein_coding	1.4352e-92	0.3049
30070_raw-Red_blood_cell_erythrocyte_distribution_width	ENSG00000173402	DAG1	3p21.31	protein_coding	1.0286e-10	0.1834
30070_raw-Red_blood_cell_erythrocyte_distribution_width	ENSG00000173442	EHBP1L1	11q13.1	protein_coding	1.8064e-38	0.99299
30070_raw-Red_blood_cell_erythrocyte_distribution_width	ENSG00000174529	TMEM81	1q32.1	protein_coding	5.2869e-14	0.4427
30070_raw-Red_blood_cell_erythrocyte_distribution_width	ENSG00000175164	ABO	9q34.2	protein_coding	2.9098e-40	0.5578
30070_raw-Red_blood_cell_erythrocyte_distribution_width	ENSG00000175416	CLTB	5q35.2	protein_coding	5.1932e-10	0.2905
30070_raw-Red_blood_cell_erythrocyte_distribution_width	ENSG00000175970	UNC119B	12q24.31	protein_coding	7.2382e-29	0.8841
30070_raw-Red_blood_cell_erythrocyte_distribution_width	ENSG00000176444	CLK2	1q22	protein_coding	5.4339e-11	0.1116
30070_raw-Red_blood_cell_erythrocyte_distribution_width	ENSG00000176658	MYO1D	17q11.2	protein_coding	4.4737e-30	0.3893
30070_raw-Red_blood_cell_erythrocyte_distribution_width	ENSG00000176681	LRRC37A	17q21.31	protein_coding	6.0646e-48	0.9113
30070_raw-Red_blood_cell_erythrocyte_distribution_width	ENSG00000177947	ODF3	11p15.5	protein_coding	6.4687e-28	0.1581
30070_raw-Red_blood_cell_erythrocyte_distribution_width	ENSG00000177951	BET1L	11p15.5	protein_coding	1.1853e-25	0.9203
30070_raw-Red_blood_cell_erythrocyte_distribution_width	ENSG00000177963	RIC8A	11p15.5	protein_coding	1.1103e-26	0.9602
30070_raw-Red_blood_cell_erythrocyte_distribution_width	ENSG00000177989	ODF3B	22q13.33	protein_coding	7.3494e-16	0.9148
30070_raw-Red_blood_cell_erythrocyte_distribution_width	ENSG00000179921	GPBAR1	2q35	protein_coding	4.1579e-23	0.85278
30070_raw-Red_blood_cell_erythrocyte_distribution_width	ENSG00000180999	C1orf105	1q24.3	protein_coding	6.6386e-13	0.9532
30070_raw-Red_blood_cell_erythrocyte_distribution_width	ENSG00000181827	RFX7	15q21.3	protein_coding	6.863e-13	0.95205
30070_raw-Red_blood_cell_erythrocyte_distribution_width	ENSG00000182326	C1S	12p13.31	protein_coding	1.1413e-12	0.649
30070_raw-Red_blood_cell_erythrocyte_distribution_width	ENSG00000183087	GAS6	13q34	protein_coding	8.5973e-14	0.2916
30070_raw-Red_blood_cell_erythrocyte_distribution_width	ENSG00000183682	BMP8A	1p34.3	protein_coding	3.1894e-15	0.3834
30070_raw-Red_blood_cell_erythrocyte_distribution_width	ENSG00000183726	TMEM50A	1p36.11	protein_coding	3.322e-51	0.3246
30070_raw-Red_blood_cell_erythrocyte_distribution_width	ENSG00000183765	CHEK2	22q12.1	protein_coding	3.1915e-13	0.43003
30070_raw-Red_blood_cell_erythrocyte_distribution_width	ENSG00000184056	VPS33B	15q26.1	protein_coding	2.4324e-112	0.168
30070_raw-Red_blood_cell_erythrocyte_distribution_width	ENSG00000185056	C5orf47	5q35.2	protein_coding	6.1801e-13	0.3806
30070_raw-Red_blood_cell_erythrocyte_distribution_width	ENSG00000185651	UBE2L3	22q11.21	protein_coding	1.162e-20	0.7407
30070_raw-Red_blood_cell_erythrocyte_distribution_width	ENSG00000185666	SYN3	22q12.3	protein_coding	2.7112e-17	0.7503
30070_raw-Red_blood_cell_erythrocyte_distribution_width	ENSG00000185829	ARL17A	17q21.31	protein_coding	3.7427e-40	0.4157
30070_raw-Red_blood_cell_erythrocyte_distribution_width	ENSG00000186010	NDUFA13	19p13.11	protein_coding	5.7909e-19	0.2149
30070_raw-Red_blood_cell_erythrocyte_distribution_width	ENSG00000187097	ENTPD5	14q24.3	protein_coding	1.5001e-49	0.1986
30070_raw-Red_blood_cell_erythrocyte_distribution_width	ENSG00000187664	HAPLN4	19p13.11	protein_coding	3.1202e-16	0.1647
30070_raw-Red_blood_cell_erythrocyte_distribution_width	ENSG00000188483	IER5L	9q34.11	protein_coding	4.129e-28	0.2132
30070_raw-Red_blood_cell_erythrocyte_distribution_width	ENSG00000188672	RHCE	1p36.11	protein_coding	8.0716e-46	0.6599
30070_raw-Red_blood_cell_erythrocyte_distribution_width	ENSG00000189050	RNFT1	17q23.1	protein_coding	6.2238e-18	0.7574
30070_raw-Red_blood_cell_erythrocyte_distribution_width	ENSG00000196821	C6orf106	6p21.31	protein_coding	4.8036e-12	0.1581
30070_raw-Red_blood_cell_erythrocyte_distribution_width	ENSG00000197256	KANK2	19p13.2	protein_coding	5.4096e-16	0.5484
30070_raw-Red_blood_cell_erythrocyte_distribution_width	ENSG00000197465	GYPE	4q31.21	protein_coding	2.2338e-12	0.1306
30070_raw-Red_blood_cell_erythrocyte_distribution_width	ENSG00000198270	TMEM116	12q24.13	protein_coding	3.365e-15	0.6476
30070_raw-Red_blood_cell_erythrocyte_distribution_width	ENSG00000198901	PRC1	15q26.1	protein_coding	3.2978e-154	0.3075
30070_raw-Red_blood_cell_erythrocyte_distribution_width	ENSG00000204178	TMEM57	1p36.11	protein_coding	8.691e-47	0.60392
30070_raw-Red_blood_cell_erythrocyte_distribution_width	ENSG00000204261	PSMB8-AS1	6p21.32	lincRNA	1.065e-21	0.1834
30070_raw-Red_blood_cell_erythrocyte_distribution_width	ENSG00000204264	PSMB8	6p21.32	protein_coding	6.2165e-23	0.2574
30070_raw-Red_blood_cell_erythrocyte_distribution_width	ENSG00000204267	TAP2	6p21.32	protein_coding	4.4375e-14	0.2777
30070_raw-Red_blood_cell_erythrocyte_distribution_width	ENSG00000204438	GPANK1	6p21.33	protein_coding	5.6137e-51	0.8618
30070_raw-Red_blood_cell_erythrocyte_distribution_width	ENSG00000204444	APOM	6p21.33	protein_coding	1.1438e-45	0.8266
30070_raw-Red_blood_cell_erythrocyte_distribution_width	ENSG00000204463	BAG6	6p21.33	protein_coding	4.5463e-47	0.63299
30070_raw-Red_blood_cell_erythrocyte_distribution_width	ENSG00000204540	PSORS1C1	6p21.33	protein_coding	3.1794e-42	0.2061
30070_raw-Red_blood_cell_erythrocyte_distribution_width	ENSG00000205659	LIN52	14q24.3	protein_coding	2.7277e-46	0.3363
30070_raw-Red_blood_cell_erythrocyte_distribution_width	ENSG00000205726	ITSN1	21q22.11	protein_coding	3.7239e-19	0.2769
30070_raw-Red_blood_cell_erythrocyte_distribution_width	ENSG00000213185	FAM24B	10q26.13	protein_coding	2.3278e-16	0.2432
30070_raw-Red_blood_cell_erythrocyte_distribution_width	ENSG00000213533	TMEM110	3p21.1	protein_coding	1.1795e-10	0.58597
30070_raw-Red_blood_cell_erythrocyte_distribution_width	ENSG00000213719	CLIC1	6p21.33	protein_coding	3.4311e-50	0.6661
30070_raw-Red_blood_cell_erythrocyte_distribution_width	ENSG00000213996	TM6SF2	19p13.11	protein_coding	3.3049e-16	0.2251
30070_raw-Red_blood_cell_erythrocyte_distribution_width	ENSG00000214113	LYRM4	6p25.1	protein_coding	1.0303e-13	0.95574
30070_raw-Red_blood_cell_erythrocyte_distribution_width	ENSG00000215045	GRID2IP	7p22.1	protein_coding	2.3505e-11	0.2863
30070_raw-Red_blood_cell_erythrocyte_distribution_width	ENSG00000221843	C2orf16	2p23.3	protein_coding	1.7299e-12	0.2868
30070_raw-Red_blood_cell_erythrocyte_distribution_width	ENSG00000223609	HBD	11p15.4	protein_coding	7.8386e-14	0.1535
30070_raw-Red_blood_cell_erythrocyte_distribution_width	ENSG00000225526	MKRN2OS	3p25.2	protein_coding	4.4685e-11	0.67541
30070_raw-Red_blood_cell_erythrocyte_distribution_width	ENSG00000226913	BSN-AS2	3p21.31	lincRNA	1.2652e-10	0.31898
30070_raw-Red_blood_cell_erythrocyte_distribution_width	ENSG00000229373	LINC00452	13q34	lincRNA	2.8419e-11	0.8784
30070_raw-Red_blood_cell_erythrocyte_distribution_width	ENSG00000233276	GPX1	3p21.31	protein_coding	2.2348e-10	0.24523
30070_raw-Red_blood_cell_erythrocyte_distribution_width	ENSG00000235169	SMIM1	1p36.32	protein_coding	6.5338e-25	0.9996
30070_raw-Red_blood_cell_erythrocyte_distribution_width	ENSG00000236377	AC084809.3	17q11.2	lincRNA	7.1998e-29	0.1388
30070_raw-Red_blood_cell_erythrocyte_distribution_width	ENSG00000240065	PSMB9	6p21.32	protein_coding	8.9544e-23	0.55739
30070_raw-Red_blood_cell_erythrocyte_distribution_width	ENSG00000245937	LINC01184	5q23.3	lincRNA	2.8781e-209	0.9974
30070_raw-Red_blood_cell_erythrocyte_distribution_width	ENSG00000250067	YJEFN3	19p13.11	protein_coding	2.333e-17	0.4749
30070_raw-Red_blood_cell_erythrocyte_distribution_width	ENSG00000251600	RP11-673E1.1	4q31.21	lincRNA	1.753e-12	0.1241
30070_raw-Red_blood_cell_erythrocyte_distribution_width	ENSG00000251613	CTC-347C20.1	5q13.2	lincRNA	1.044e-16	0.3292
30070_raw-Red_blood_cell_erythrocyte_distribution_width	ENSG00000251623	RP11-826N14.4	5q35.2	lincRNA	3.7233e-12	0.68414
30070_raw-Red_blood_cell_erythrocyte_distribution_width	ENSG00000253641	LINCR-0001	8p23.1	lincRNA	1.7253e-18	0.2058
30070_raw-Red_blood_cell_erythrocyte_distribution_width	ENSG00000257103	LSM14A	19q13.11	protein_coding	3.1306e-13	0.6982
30070_raw-Red_blood_cell_erythrocyte_distribution_width	ENSG00000260910	LINC00565	13q34	lincRNA	1.633e-10	0.29746
30070_raw-Red_blood_cell_erythrocyte_distribution_width	ENSG00000267100	ILF3-AS1	19p13.2	lincRNA	1.1739e-11	0.16661
30070_raw-Red_blood_cell_erythrocyte_distribution_width	ENSG00000268707	RP11-247A12.7	9q34.11	lincRNA	5.4927e-30	0.6902
30070_raw-Red_blood_cell_erythrocyte_distribution_width	ENSG00000270761	RP11-385F7.1	6p12.3	lincRNA	5.066e-10	0.67479
30070_raw-Red_blood_cell_erythrocyte_distribution_width	ENSG00000272573	MUSTN1	3p21.1	protein_coding	2.5634e-11	0.2982
30070_raw-Red_blood_cell_erythrocyte_distribution_width	ENSG00000272626	RP11-468N14.13	4q13.2	lincRNA	1.9982e-10	0.7983
30070_raw-Red_blood_cell_erythrocyte_distribution_width	ENSG00000272695	GAS6-AS2	13q34	lincRNA	9.775e-12	0.2396
30070_raw-Red_blood_cell_erythrocyte_distribution_width	ENSG00000273342	KB-1440D3.14	22q11.21	lincRNA	1.1453e-19	0.4854
30070_raw-Red_blood_cell_erythrocyte_distribution_width	ENSG00000273611	ZNHIT3	17q12	protein_coding	6.8239e-18	0.929
30070_raw-Red_blood_cell_erythrocyte_distribution_width	ENSG00000274180	NATD1	17p11.2	protein_coding	7.0229e-14	0.9771
30070_raw-Red_blood_cell_erythrocyte_distribution_width	ENSG00000274922	RP11-88E10.5	13q34	lincRNA	1.414e-31	0.9197
30070_raw-Red_blood_cell_erythrocyte_distribution_width	ENSG00000277161	PIGW	17q12	protein_coding	2.3308e-16	0.6856
30070_raw-Red_blood_cell_erythrocyte_distribution_width	ENSG00000277423	RP11-173P15.9	12q24.31	lincRNA	6.8186e-19	0.27378
30070_raw-Red_blood_cell_erythrocyte_distribution_width	ENSG00000278259	MYO19	17q12	protein_coding	8.5863e-17	0.8782
30070_raw-Red_blood_cell_erythrocyte_distribution_width	ENSG00000278311	GGNBP2	17q12	protein_coding	5.1726e-18	0.89462
30070_raw-Red_blood_cell_erythrocyte_distribution_width	ENSG00000278535	DHRS11	17q12	protein_coding	1.59e-16	0.7441
30070_raw-Red_blood_cell_erythrocyte_distribution_width	ENSG00000279636	LINC00216	14q23.1	lincRNA	9.7284e-22	0.3217
30070_raw-Red_blood_cell_erythrocyte_distribution_width	ENSG00000281831	HCP5B	6p22.1	lincRNA	7.7862e-42	0.5294
30070_raw-Red_blood_cell_erythrocyte_distribution_width	ENSG00000283199	ABC13-47488600E17.1	13q34	protein_coding	1.0959e-11	0.293
30070_raw-Red_blood_cell_erythrocyte_distribution_width	ENSG00000283973	RP5-848E13.4	1p34.2	lincRNA	2.2016e-25	0.5769
30080_raw-Platelet_count	ENSG00000005961	ITGA2B	17q21.31	protein_coding	3.9921e-54	0.7464
30080_raw-Platelet_count	ENSG00000007341	ST7L	1p13.2	protein_coding	1.038e-36	0.614
30080_raw-Platelet_count	ENSG00000010278	CD9	12p13.31	protein_coding	1.6296e-107	0.29
30080_raw-Platelet_count	ENSG00000010704	HFE	6p22.2	protein_coding	5.3963e-27	0.3015
30080_raw-Platelet_count	ENSG00000011405	PIK3C2A	11p15.1	protein_coding	5.1484e-12	0.1416
30080_raw-Platelet_count	ENSG00000030110	BAK1	6p21.31	protein_coding	0	0.7431
30080_raw-Platelet_count	ENSG00000030582	GRN	17q21.31	protein_coding	8.8979e-44	0.4221
30080_raw-Platelet_count	ENSG00000043143	JADE2	5q31.1	protein_coding	1.7222e-10	0.5629
30080_raw-Platelet_count	ENSG00000047315	POLR2B	4q12	protein_coding	1.0771e-14	0.2543
30080_raw-Platelet_count	ENSG00000047662	FAM184B	4p15.31	protein_coding	7.0002e-11	0.24185
30080_raw-Platelet_count	ENSG00000048052	HDAC9	7p21.1	protein_coding	7.0025e-15	0.1727
30080_raw-Platelet_count	ENSG00000048392	RRM2B	8q22.3	protein_coding	2.2585e-10	0.4366
30080_raw-Platelet_count	ENSG00000049167	ERCC8	5q12.1	protein_coding	4.639e-10	0.21951
30080_raw-Platelet_count	ENSG00000054523	KIF1B	1p36.22	protein_coding	1.6443e-17	0.999
30080_raw-Platelet_count	ENSG00000058272	PPP1R12A	12q21.31	protein_coding	2.5495e-10	0.3371
30080_raw-Platelet_count	ENSG00000059728	MXD1	2p13.3	protein_coding	1.4804e-23	0.1779
30080_raw-Platelet_count	ENSG00000060749	QSER1	11p13	protein_coding	1.0522e-11	0.94621
30080_raw-Platelet_count	ENSG00000064012	CASP8	2q33.1	protein_coding	5.1973e-17	0.12087
30080_raw-Platelet_count	ENSG00000064886	CHI3L2	1p13.2	protein_coding	8.6615e-15	0.83466
30080_raw-Platelet_count	ENSG00000066336	SPI1	11p11.2	protein_coding	1.7837e-19	0.4459
30080_raw-Platelet_count	ENSG00000070081	NUCB2	11p15.1	protein_coding	1.9508e-11	0.123
30080_raw-Platelet_count	ENSG00000070759	TESK2	1p34.1	protein_coding	4.4485e-40	0.2121
30080_raw-Platelet_count	ENSG00000072952	MRVI1	11p15.4	protein_coding	2.3973e-19	0.3654
30080_raw-Platelet_count	ENSG00000073169	SELENOO	22q13.33	protein_coding	5.1062e-41	0.497
30080_raw-Platelet_count	ENSG00000073792	IGF2BP2	3q27.2	protein_coding	5.5456e-12	0.1008
30080_raw-Platelet_count	ENSG00000073921	PICALM	11q14.2	protein_coding	2.2184e-13	0.2506
30080_raw-Platelet_count	ENSG00000074800	ENO1	1p36.23	protein_coding	1.5007e-10	0.8726
30080_raw-Platelet_count	ENSG00000076706	MCAM	11q23.3	protein_coding	3.063e-68	0.144
30080_raw-Platelet_count	ENSG00000077044	DGKD	2q37.1	protein_coding	5.3173e-14	0.4675
30080_raw-Platelet_count	ENSG00000078140	UBE2K	4p14	protein_coding	7.2636e-11	0.88152
30080_raw-Platelet_count	ENSG00000078487	ZCWPW1	7q22.1	protein_coding	1.3673e-28	0.19332
30080_raw-Platelet_count	ENSG00000083312	TNPO1	5q13.2	protein_coding	5.2162e-21	0.294
30080_raw-Platelet_count	ENSG00000083444	PLOD1	1p36.22	protein_coding	1.9245e-39	0.32451
30080_raw-Platelet_count	ENSG00000083642	PDS5B	13q13.1	protein_coding	6.4462e-18	0.2331
30080_raw-Platelet_count	ENSG00000083807	SLC27A5	19q13.43	protein_coding	2.6592e-14	0.6647
30080_raw-Platelet_count	ENSG00000084092	NOA1	4q12	protein_coding	7.867e-17	0.1422
30080_raw-Platelet_count	ENSG00000084093	REST	4q12	protein_coding	3.0142e-20	0.7446
30080_raw-Platelet_count	ENSG00000085365	SCAMP1	5q14.1	protein_coding	7.235e-22	0.2976
30080_raw-Platelet_count	ENSG00000085514	PILRA	7q22.1	protein_coding	1.7586e-29	1.2116
30080_raw-Platelet_count	ENSG00000087589	CASS4	20q13.31	protein_coding	2.2786e-14	0.3901
30080_raw-Platelet_count	ENSG00000088053	GP6	19q13.42	protein_coding	6.7405e-11	0.1175
30080_raw-Platelet_count	ENSG00000088179	PTPN4	2q14.2	protein_coding	5.1802e-19	0.3016
30080_raw-Platelet_count	ENSG00000090534	THPO	3q27.1	protein_coding	1.0086e-139	0.9026
30080_raw-Platelet_count	ENSG00000090539	CHRD	3q27.1	protein_coding	2.8631e-17	0.1079
30080_raw-Platelet_count	ENSG00000090565	RAB11FIP3	16p13.3	protein_coding	1.5151e-26	0.3884
30080_raw-Platelet_count	ENSG00000091732	ZC3HC1	7q32.2	protein_coding	2.0405e-15	0.2153
30080_raw-Platelet_count	ENSG00000099256	PRTFDC1	10p12.1	protein_coding	3.8698e-15	0.7379
30080_raw-Platelet_count	ENSG00000099889	ARVCF	22q11.21	protein_coding	2.9713e-15	0.8147
30080_raw-Platelet_count	ENSG00000099999	RNF215	22q12.2	protein_coding	4.2937e-10	0.4456
30080_raw-Platelet_count	ENSG00000100266	PACSIN2	22q13.2	protein_coding	2.1155e-45	0.7835
30080_raw-Platelet_count	ENSG00000100271	TTLL1	22q13.2	protein_coding	4.5894e-20	0.21
30080_raw-Platelet_count	ENSG00000100605	ITPK1	14q32.12	protein_coding	3.151e-15	0.6482
30080_raw-Platelet_count	ENSG00000101162	TUBB1	20q13.32	protein_coding	1.7477e-30	0.2355
30080_raw-Platelet_count	ENSG00000101166	PRELID3B	20q13.32	protein_coding	1.2266e-62	0.13658
30080_raw-Platelet_count	ENSG00000101246	ARFRP1	20q13.33	protein_coding	7.8282e-13	0.8028
30080_raw-Platelet_count	ENSG00000103966	EHD4	15q15.1	protein_coding	2.0448e-12	0.689
30080_raw-Platelet_count	ENSG00000104064	GABPB1	15q21.2	protein_coding	3.9599e-10	0.71413
30080_raw-Platelet_count	ENSG00000104885	DOT1L	19p13.3	protein_coding	5.9562e-13	0.10662
30080_raw-Platelet_count	ENSG00000105185	PDCD5	19q13.11	protein_coding	4.0822e-14	0.9883
30080_raw-Platelet_count	ENSG00000105383	CD33	19q13.41	protein_coding	2.0577e-20	0.2633
30080_raw-Platelet_count	ENSG00000105538	RASIP1	19q13.33	protein_coding	3.3989e-12	0.87301
30080_raw-Platelet_count	ENSG00000105607	GCDH	19p13.13	protein_coding	6.969e-13	0.25084
30080_raw-Platelet_count	ENSG00000105677	TMEM147	19q13.12	protein_coding	2.7095e-13	0.8399
30080_raw-Platelet_count	ENSG00000105726	ATP13A1	19p13.11	protein_coding	3.1028e-32	0.9998
30080_raw-Platelet_count	ENSG00000105887	MTPN	7q33	protein_coding	9.7298e-12	0.3549
30080_raw-Platelet_count	ENSG00000105963	ADAP1	7p22.3	protein_coding	2.9178e-10	0.99411
30080_raw-Platelet_count	ENSG00000105968	H2AFV	7p13	protein_coding	7.7597e-35	0.7074
30080_raw-Platelet_count	ENSG00000106299	WASL	7q31.32	protein_coding	1.2816e-35	0.2547
30080_raw-Platelet_count	ENSG00000106327	TFR2	7q22.1	protein_coding	1.7864e-29	0.9477
30080_raw-Platelet_count	ENSG00000106330	MOSPD3	7q22.1	protein_coding	4.4331e-26	0.5075
30080_raw-Platelet_count	ENSG00000106635	BCL7B	7q11.23	protein_coding	6.6392e-13	0.2886
30080_raw-Platelet_count	ENSG00000106780	MEGF9	9q33.2	protein_coding	3.7077e-17	0.55411
30080_raw-Platelet_count	ENSG00000107159	CA9	9p13.3	protein_coding	7.4892e-15	0.2489
30080_raw-Platelet_count	ENSG00000107614	TRDMT1	10p13	protein_coding	1.5555e-11	0.57554
30080_raw-Platelet_count	ENSG00000107882	SUFU	10q24.32	protein_coding	3.5179e-10	0.39172
30080_raw-Platelet_count	ENSG00000108179	PPIF	10q22.3	protein_coding	2.2566e-16	0.4719
30080_raw-Platelet_count	ENSG00000108406	DHX40	17q23.1	protein_coding	1.6473e-13	0.6428
30080_raw-Platelet_count	ENSG00000108523	RNF167	17p13.2	protein_coding	2.5391e-10	0.2887
30080_raw-Platelet_count	ENSG00000108528	SLC25A11	17p13.2	protein_coding	3.1796e-34	0.3632
30080_raw-Platelet_count	ENSG00000108599	AKAP10	17p11.2	protein_coding	2.2913e-16	0.61781
30080_raw-Platelet_count	ENSG00000108733	PEX12	17q12	protein_coding	3.768e-93	0.2504
30080_raw-Platelet_count	ENSG00000109758	HGFAC	4p16.3	protein_coding	1.2217e-18	0.5502
30080_raw-Platelet_count	ENSG00000110080	ST3GAL4	11q24.2	protein_coding	6.8409e-14	0.2041
30080_raw-Platelet_count	ENSG00000110395	CBL	11q23.3	protein_coding	5.8073e-119	0.7506
30080_raw-Platelet_count	ENSG00000111321	LTBR	12p13.31	protein_coding	1.3823e-20	0.88402
30080_raw-Platelet_count	ENSG00000112079	STK38	6p21.31	protein_coding	6.7539e-16	0.2418
30080_raw-Platelet_count	ENSG00000112339	HBS1L	6q23.3	protein_coding	0	0.3963
30080_raw-Platelet_count	ENSG00000113522	RAD50	5q31.1	protein_coding	3.8651e-31	0.1187
30080_raw-Platelet_count	ENSG00000114209	PDCD10	3q26.1	protein_coding	5.5124e-10	0.3077
30080_raw-Platelet_count	ENSG00000114554	PLXNA1	3q21.3	protein_coding	3.4182e-10	0.29764
30080_raw-Platelet_count	ENSG00000115274	INO80B	2p13.1	protein_coding	5.8358e-14	0.77524
30080_raw-Platelet_count	ENSG00000115275	MOGS	2p13.1	protein_coding	3.5742e-13	0.7596
30080_raw-Platelet_count	ENSG00000115282	TTC31	2p13.1	protein_coding	5.8794e-14	0.418
30080_raw-Platelet_count	ENSG00000115289	PCGF1	2p13.1	protein_coding	1.6006e-12	0.1209
30080_raw-Platelet_count	ENSG00000115297	TLX2	2p13.1	protein_coding	8.3682e-13	0.1499
30080_raw-Platelet_count	ENSG00000115307	AUP1	2p13.1	protein_coding	6.3064e-12	0.1555
30080_raw-Platelet_count	ENSG00000116489	CAPZA1	1p13.2	protein_coding	5.1819e-34	0.6353
30080_raw-Platelet_count	ENSG00000116604	MEF2D	1q22	protein_coding	5.8699e-14	0.5526
30080_raw-Platelet_count	ENSG00000116688	MFN2	1p36.22	protein_coding	5.2245e-51	0.9344
30080_raw-Platelet_count	ENSG00000117450	PRDX1	1p34.1	protein_coding	3.1589e-38	0.2421
30080_raw-Platelet_count	ENSG00000117528	ABCD3	1p21.3	protein_coding	2.2408e-13	0.91771
30080_raw-Platelet_count	ENSG00000117616	RSRP1	1p36.11	protein_coding	1.2178e-45	0.8835
30080_raw-Platelet_count	ENSG00000117868	ESYT2	7q36.3	protein_coding	2.3463e-12	0.35634
30080_raw-Platelet_count	ENSG00000118137	APOA1	11q23.3	protein_coding	2.0432e-19	0.3602
30080_raw-Platelet_count	ENSG00000119138	KLF9	9q21.12	protein_coding	6.9923e-12	0.5482
30080_raw-Platelet_count	ENSG00000120071	KANSL1	17q21.31	protein_coding	6.757e-11	0.2501
30080_raw-Platelet_count	ENSG00000120913	PDLIM2	8p21.3	protein_coding	3.9039e-15	0.8736
30080_raw-Platelet_count	ENSG00000121716	PILRB	7q22.1	protein_coding	2.6176e-28	0.9856
30080_raw-Platelet_count	ENSG00000122008	POLK	5q13.3	protein_coding	8.7524e-13	0.1208
30080_raw-Platelet_count	ENSG00000122012	SV2C	5q13.3	protein_coding	1.8418e-12	0.1875
30080_raw-Platelet_count	ENSG00000122515	ZMIZ2	7p13	protein_coding	1.4844e-30	0.30331
30080_raw-Platelet_count	ENSG00000123338	NCKAP1L	12q13.13	protein_coding	2.6897e-10	0.4634
30080_raw-Platelet_count	ENSG00000124380	SNRNP27	2p13.3	protein_coding	6.4939e-26	0.552
30080_raw-Platelet_count	ENSG00000124574	ABCC10	6p21.1	protein_coding	3.2514e-10	0.7353
30080_raw-Platelet_count	ENSG00000125347	IRF1	5q31.1	protein_coding	1.2105e-33	0.1611
30080_raw-Platelet_count	ENSG00000125505	MBOAT7	19q13.42	protein_coding	2.4664e-10	0.7568
30080_raw-Platelet_count	ENSG00000125520	SLC2A4RG	20q13.33	protein_coding	1.4292e-11	0.3127
30080_raw-Platelet_count	ENSG00000126775	ATG14	14q22.3	protein_coding	2.9493e-11	0.14804
30080_raw-Platelet_count	ENSG00000127080	IPPK	9q22.31	protein_coding	4.6682e-11	0.67782
30080_raw-Platelet_count	ENSG00000128159	TUBGCP6	22q13.33	protein_coding	9.3182e-45	0.2509
30080_raw-Platelet_count	ENSG00000130402	ACTN4	19q13.2	protein_coding	5.2048e-19	0.2587
30080_raw-Platelet_count	ENSG00000130589	HELZ2	20q13.33	protein_coding	9.4079e-11	0.1121
30080_raw-Platelet_count	ENSG00000130768	SMPDL3B	1p35.3	protein_coding	1.5286e-13	0.4531
30080_raw-Platelet_count	ENSG00000130775	THEMIS2	1p35.3	protein_coding	1.2976e-15	0.60643
30080_raw-Platelet_count	ENSG00000131507	NDFIP1	5q31.3	protein_coding	2.9986e-28	0.49507
30080_raw-Platelet_count	ENSG00000131849	ZNF132	19q13.43	protein_coding	1.3761e-15	0.56153
30080_raw-Platelet_count	ENSG00000132763	MMACHC	1p34.1	protein_coding	1.1279e-37	0.283
30080_raw-Platelet_count	ENSG00000132781	MUTYH	1p34.1	protein_coding	2.0461e-35	0.1208
30080_raw-Platelet_count	ENSG00000132823	OSER1	20q13.12	protein_coding	1.7583e-12	0.13482
30080_raw-Platelet_count	ENSG00000133059	DSTYK	1q32.1	protein_coding	3.3144e-83	0.1363
30080_raw-Platelet_count	ENSG00000133069	TMCC2	1q32.1	protein_coding	1.0479e-103	0.4706
30080_raw-Platelet_count	ENSG00000134184	GSTM1	1p13.3	protein_coding	2.3362e-13	1.6263
30080_raw-Platelet_count	ENSG00000134245	WNT2B	1p13.2	protein_coding	8.9459e-34	0.3743
30080_raw-Platelet_count	ENSG00000134255	CEPT1	1p13.3	protein_coding	7.3689e-12	0.7281
30080_raw-Platelet_count	ENSG00000134508	CABLES1	18q11.2	protein_coding	3.7277e-96	0.2703
30080_raw-Platelet_count	ENSG00000134569	LRP4	11p11.2	protein_coding	6.4458e-11	0.2932
30080_raw-Platelet_count	ENSG00000134824	FADS2	11q12.2	protein_coding	6.1457e-59	0.5624
30080_raw-Platelet_count	ENSG00000135093	USP30	12q24.11	protein_coding	9.6547e-64	0.6074
30080_raw-Platelet_count	ENSG00000135502	SLC26A10	12q13.3	protein_coding	2.0882e-20	0.3143
30080_raw-Platelet_count	ENSG00000135506	OS9	12q13.3	protein_coding	7.7517e-12	0.3227
30080_raw-Platelet_count	ENSG00000135535	CD164	6q21	protein_coding	2.3218e-17	0.3605
30080_raw-Platelet_count	ENSG00000135637	CCDC142	2p13.1	protein_coding	6.2023e-14	0.51363
30080_raw-Platelet_count	ENSG00000137076	TLN1	9p13.3	protein_coding	3.4395e-11	0.1772
30080_raw-Platelet_count	ENSG00000137801	THBS1	15q14	protein_coding	2.3093e-12	0.3726
30080_raw-Platelet_count	ENSG00000138111	MFSD13A	10q24.32	protein_coding	8.945e-13	0.46871
30080_raw-Platelet_count	ENSG00000138380	CARF	2q33.2	protein_coding	2.045e-12	0.5216
30080_raw-Platelet_count	ENSG00000138468	SENP7	3q12.3	protein_coding	1.4766e-11	0.19943
30080_raw-Platelet_count	ENSG00000138798	EGF	4q25	protein_coding	1.8885e-23	0.1632
30080_raw-Platelet_count	ENSG00000139835	GRTP1	13q34	protein_coding	2.5565e-39	0.9726
30080_raw-Platelet_count	ENSG00000140022	STON2	14q31.1	protein_coding	1.3391e-10	0.31561
30080_raw-Platelet_count	ENSG00000140262	TCF12	15q21.3	protein_coding	4.1924e-17	0.1422
30080_raw-Platelet_count	ENSG00000140398	NEIL1	15q24.2	protein_coding	9.5345e-12	0.4128
30080_raw-Platelet_count	ENSG00000140400	MAN2C1	15q24.2	protein_coding	3.1188e-12	0.45461
30080_raw-Platelet_count	ENSG00000140403	DNAJA4	15q25.1	protein_coding	8.3043e-12	0.4469
30080_raw-Platelet_count	ENSG00000140416	TPM1	15q22.2	protein_coding	1.7409e-40	0.54935
30080_raw-Platelet_count	ENSG00000140451	PIF1	15q22.31	protein_coding	1.1225e-33	0.2938
30080_raw-Platelet_count	ENSG00000141524	TMC6	17q25.3	protein_coding	1.8669e-11	0.53575
30080_raw-Platelet_count	ENSG00000142039	CCDC97	19q13.2	protein_coding	5.0488e-10	0.9763
30080_raw-Platelet_count	ENSG00000142233	NTN5	19q13.33	protein_coding	3.589e-11	0.3998
30080_raw-Platelet_count	ENSG00000143850	PLEKHA6	1q32.1	protein_coding	1.8968e-10	0.6822
30080_raw-Platelet_count	ENSG00000144118	RALB	2q14.2	protein_coding	6.6398e-32	0.4891
30080_raw-Platelet_count	ENSG00000145685	LHFPL2	5q14.1	protein_coding	1.3354e-16	0.1834
30080_raw-Platelet_count	ENSG00000145850	TIMD4	5q33.3	protein_coding	2.3894e-13	0.7816
30080_raw-Platelet_count	ENSG00000146535	GNA12	7p22.2	protein_coding	1.4915e-23	0.41465
30080_raw-Platelet_count	ENSG00000146676	PURB	7p13	protein_coding	2.4765e-37	0.4326
30080_raw-Platelet_count	ENSG00000146834	MEPCE	7q22.1	protein_coding	8.7954e-27	0.1972
30080_raw-Platelet_count	ENSG00000147852	VLDLR	9p24.2	protein_coding	7.5383e-14	0.8987
30080_raw-Platelet_count	ENSG00000147883	CDKN2B	9p21.3	protein_coding	1.4371e-17	0.3838
30080_raw-Platelet_count	ENSG00000147889	CDKN2A	9p21.3	protein_coding	4.0869e-49	0.2417
30080_raw-Platelet_count	ENSG00000149262	INTS4	11q14.1	protein_coding	3.6514e-13	0.26507
30080_raw-Platelet_count	ENSG00000149485	FADS1	11q12.2	protein_coding	6.17e-58	0.89272
30080_raw-Platelet_count	ENSG00000149596	JPH2	20q13.12	protein_coding	2.2703e-11	0.3474
30080_raw-Platelet_count	ENSG00000150637	CD226	18q22.2	protein_coding	4.6455e-16	0.5601
30080_raw-Platelet_count	ENSG00000151748	SAV1	14q22.1	protein_coding	5.5195e-10	0.64693
30080_raw-Platelet_count	ENSG00000152242	C18orf25	18q21.1	protein_coding	1.2668e-10	0.693
30080_raw-Platelet_count	ENSG00000152292	SH2D6	2p11.2	protein_coding	4.9501e-12	1.4592
30080_raw-Platelet_count	ENSG00000154511	FAM69A	1p22.1	protein_coding	3.7245e-18	0.9855
30080_raw-Platelet_count	ENSG00000154845	PPP4R1	18p11.22	protein_coding	4.1776e-12	0.212
30080_raw-Platelet_count	ENSG00000155363	MOV10	1p13.2	protein_coding	8.4758e-37	0.4643
30080_raw-Platelet_count	ENSG00000155749	ALS2CR12	2q33.1	protein_coding	2.7651e-14	0.88146
30080_raw-Platelet_count	ENSG00000155754	ALS2CR11	2q33.1	protein_coding	2.579e-12	0.4506
30080_raw-Platelet_count	ENSG00000156381	ANKRD9	14q32.31	protein_coding	3.3203e-22	0.97402
30080_raw-Platelet_count	ENSG00000157933	SKI	1p36.33	protein_coding	4.1658e-22	0.3454
30080_raw-Platelet_count	ENSG00000158092	NCK1	3q22.3	protein_coding	4.2291e-10	0.62207
30080_raw-Platelet_count	ENSG00000159479	MED8	1p34.2	protein_coding	7.4724e-12	0.3968
30080_raw-Platelet_count	ENSG00000160551	TAOK1	17q11.2	protein_coding	8.7709e-172	0.1458
30080_raw-Platelet_count	ENSG00000160703	NLRX1	11q23.3	protein_coding	6.3821e-85	0.1764
30080_raw-Platelet_count	ENSG00000161682	FAM171A2	17q21.31	protein_coding	5.5911e-45	0.7777
30080_raw-Platelet_count	ENSG00000161960	EIF4A1	17p13.1	protein_coding	9.9942e-11	0.26793
30080_raw-Platelet_count	ENSG00000162367	TAL1	1p33	protein_coding	1.7192e-11	0.5977
30080_raw-Platelet_count	ENSG00000162415	ZSWIM5	1p34.1	protein_coding	1.4295e-17	0.2561
30080_raw-Platelet_count	ENSG00000162777	DENND2D	1p13.2	protein_coding	1.9582e-19	0.78556
30080_raw-Platelet_count	ENSG00000163083	INHBB	2q14.2	protein_coding	6.7961e-32	0.3431
30080_raw-Platelet_count	ENSG00000163219	ARHGAP25	2p13.3	protein_coding	4.1916e-10	0.999
30080_raw-Platelet_count	ENSG00000163257	DCAF16	4p15.31	protein_coding	4.9237e-12	0.11662
30080_raw-Platelet_count	ENSG00000163596	ICA1L	2q33.2	protein_coding	6.0573e-12	0.4565
30080_raw-Platelet_count	ENSG00000163602	RYBP	3p13	protein_coding	1.356e-16	0.1509
30080_raw-Platelet_count	ENSG00000163684	RPP14	3p14.3	protein_coding	3.4057e-27	0.55977
30080_raw-Platelet_count	ENSG00000164096	C4orf3	4q26	protein_coding	4.634e-11	0.59389
30080_raw-Platelet_count	ENSG00000164142	FAM160A1	4q31.3	protein_coding	3.5028e-16	0.33028
30080_raw-Platelet_count	ENSG00000164181	ELOVL7	5q12.1	protein_coding	1.0482e-12	0.86162
30080_raw-Platelet_count	ENSG00000164182	NDUFAF2	5q12.1	protein_coding	1.9726e-10	0.21764
30080_raw-Platelet_count	ENSG00000165025	SYK	9q22.2	protein_coding	5.0853e-12	0.57438
30080_raw-Platelet_count	ENSG00000165244	ZNF367	9q22.32	protein_coding	8.3011e-30	0.1107
30080_raw-Platelet_count	ENSG00000165424	ZCCHC24	10q22.3	protein_coding	5.0538e-20	0.4824
30080_raw-Platelet_count	ENSG00000165633	VSTM4	10q11.23	protein_coding	1.6416e-27	0.2104
30080_raw-Platelet_count	ENSG00000165757	KIAA1462	10p11.23	protein_coding	2.8749e-11	0.3872
30080_raw-Platelet_count	ENSG00000165807	PPP1R36	14q23.3	protein_coding	2.5812e-10	0.46478
30080_raw-Platelet_count	ENSG00000165915	SLC39A13	11p11.2	protein_coding	4.7281e-23	0.2271
30080_raw-Platelet_count	ENSG00000165916	PSMC3	11p11.2	protein_coding	4.2594e-22	0.6166
30080_raw-Platelet_count	ENSG00000166323	C11orf65	11q22.3	protein_coding	1.8203e-20	0.45439
30080_raw-Platelet_count	ENSG00000166444	ST5	11p15.4	protein_coding	2.5989e-25	0.6738
30080_raw-Platelet_count	ENSG00000166452	AKIP1	11p15.4	protein_coding	8.1008e-25	0.2298
30080_raw-Platelet_count	ENSG00000166839	ANKDD1A	15q22.31	protein_coding	6.5044e-33	0.4457
30080_raw-Platelet_count	ENSG00000166965	RCCD1	15q26.1	protein_coding	1.133e-15	1.1558
30080_raw-Platelet_count	ENSG00000167460	TPM4	19p13.12	protein_coding	2.3077e-32	0.3322
30080_raw-Platelet_count	ENSG00000167543	TP53I13	17q11.2	protein_coding	1.11e-33	0.2341
30080_raw-Platelet_count	ENSG00000167608	TMC4	19q13.42	protein_coding	1.8588e-13	0.94739
30080_raw-Platelet_count	ENSG00000168291	PDHB	3p14.3	protein_coding	1.8114e-35	0.5893
30080_raw-Platelet_count	ENSG00000168297	PXK	3p14.3	protein_coding	7.5277e-34	0.5571
30080_raw-Platelet_count	ENSG00000168389	MFSD2A	1p34.2	protein_coding	8.0054e-23	0.6967
30080_raw-Platelet_count	ENSG00000168496	FEN1	11q12.2	protein_coding	7.4862e-52	0.1995
30080_raw-Platelet_count	ENSG00000168906	MAT2A	2p11.2	protein_coding	8.0892e-20	0.5753
30080_raw-Platelet_count	ENSG00000169194	IL13	5q31.1	protein_coding	9.3232e-41	0.1347
30080_raw-Platelet_count	ENSG00000169223	LMAN2	5q35.3	protein_coding	2.7248e-11	0.2398
30080_raw-Platelet_count	ENSG00000169224	GCSAML	1q44	protein_coding	1.0075e-90	0.531
30080_raw-Platelet_count	ENSG00000169371	SNUPN	15q24.2	protein_coding	3.6618e-13	0.34054
30080_raw-Platelet_count	ENSG00000169375	SIN3A	15q24.2	protein_coding	8.9821e-12	0.1904
30080_raw-Platelet_count	ENSG00000169410	PTPN9	15q24.2	protein_coding	1.0943e-11	0.22026
30080_raw-Platelet_count	ENSG00000170004	CHD3	17p13.1	protein_coding	4.7179e-10	0.1811
30080_raw-Platelet_count	ENSG00000170509	HSD17B13	4q22.1	protein_coding	1.0637e-18	0.59
30080_raw-Platelet_count	ENSG00000170545	SMAGP	12q13.13	protein_coding	2.8532e-28	0.4072
30080_raw-Platelet_count	ENSG00000170638	TRABD	22q13.33	protein_coding	2.4422e-140	0.9998
30080_raw-Platelet_count	ENSG00000170873	MTSS1	8q24.13	protein_coding	1.7256e-10	0.29273
30080_raw-Platelet_count	ENSG00000171467	ZNF318	6p21.1	protein_coding	2.6808e-11	0.5567
30080_raw-Platelet_count	ENSG00000171574	ZNF584	19q13.43	protein_coding	6.0594e-15	0.64835
30080_raw-Platelet_count	ENSG00000172367	PDZD3	11q23.3	protein_coding	6.934e-108	0.1219
30080_raw-Platelet_count	ENSG00000172667	ZMAT3	3q26.32	protein_coding	1.9865e-14	0.418
30080_raw-Platelet_count	ENSG00000172922	RNASEH2C	11q13.1	protein_coding	5.7933e-26	0.90644
30080_raw-Platelet_count	ENSG00000172977	KAT5	11q13.1	protein_coding	3.2145e-24	0.87998
30080_raw-Platelet_count	ENSG00000173039	RELA	11q13.1	protein_coding	1.0352e-24	0.1156
30080_raw-Platelet_count	ENSG00000174567	GOLT1A	1q32.1	protein_coding	3.5274e-49	0.26636
30080_raw-Platelet_count	ENSG00000174945	AMZ1	7p22.3	protein_coding	7.0076e-20	0.4211
30080_raw-Platelet_count	ENSG00000175920	DOK7	4p16.3	protein_coding	1.4366e-14	0.7762
30080_raw-Platelet_count	ENSG00000176681	LRRC37A	17q21.31	protein_coding	1.33e-11	0.22303
30080_raw-Platelet_count	ENSG00000176909	MAMSTR	19q13.33	protein_coding	6.8872e-11	0.8032
30080_raw-Platelet_count	ENSG00000177374	HIC1	17p13.3	protein_coding	2.4898e-46	0.9704
30080_raw-Platelet_count	ENSG00000177889	UBE2N	12q22	protein_coding	1.1647e-13	0.1999
30080_raw-Platelet_count	ENSG00000177951	BET1L	11p15.5	protein_coding	6.1722e-234	0.72
30080_raw-Platelet_count	ENSG00000177963	RIC8A	11p15.5	protein_coding	3.1949e-212	0.1834
30080_raw-Platelet_count	ENSG00000177971	IMP3	15q24.2	protein_coding	2.5188e-11	0.3001
30080_raw-Platelet_count	ENSG00000178209	PLEC	8q24.3	protein_coding	3.0811e-63	0.97332
30080_raw-Platelet_count	ENSG00000178498	DTX3	12q13.3	protein_coding	1.9149e-22	0.7493
30080_raw-Platelet_count	ENSG00000178878	APOLD1	12p13.1	protein_coding	1.4835e-12	0.2227
30080_raw-Platelet_count	ENSG00000178974	FBXO34	14q22.3	protein_coding	3.1213e-15	0.30755
30080_raw-Platelet_count	ENSG00000179364	PACS2	14q32.33	protein_coding	1.6874e-34	0.2438
30080_raw-Platelet_count	ENSG00000179528	LBX2	2p13.1	protein_coding	3.8814e-12	0.745
30080_raw-Platelet_count	ENSG00000179912	R3HDM2	12q13.3	protein_coding	4.1128e-14	0.7792
30080_raw-Platelet_count	ENSG00000180011	ZADH2	18q22.3	protein_coding	1.1142e-10	0.86571
30080_raw-Platelet_count	ENSG00000181264	TMEM136	11q23.3	protein_coding	7.7886e-16	0.5898
30080_raw-Platelet_count	ENSG00000182264	IZUMO1	19q13.33	protein_coding	5.4548e-10	0.14944
30080_raw-Platelet_count	ENSG00000182472	CAPN12	19q13.2	protein_coding	3.5024e-21	0.311
30080_raw-Platelet_count	ENSG00000182793	GSTA5	6p12.2	protein_coding	2.7669e-21	0.4144
30080_raw-Platelet_count	ENSG00000183508	FAM46C	1p12	protein_coding	1.2143e-33	0.2941
30080_raw-Platelet_count	ENSG00000183726	TMEM50A	1p36.11	protein_coding	1.4063e-45	0.9351
30080_raw-Platelet_count	ENSG00000184144	CNTN2	1q32.1	protein_coding	1.1355e-71	0.2483
30080_raw-Platelet_count	ENSG00000184371	CSF1	1p13.3	protein_coding	9.8168e-12	0.9751
30080_raw-Platelet_count	ENSG00000184730	APOBR	16p12.1	protein_coding	1.4778e-68	0.6225
30080_raw-Platelet_count	ENSG00000185024	BRF1	14q32.33	protein_coding	2.8822e-37	0.2612
30080_raw-Platelet_count	ENSG00000185245	GP1BA	17p13.2	protein_coding	4.2038e-49	0.9097
30080_raw-Platelet_count	ENSG00000185829	ARL17A	17q21.31	protein_coding	2.1837e-11	0.35761
30080_raw-Platelet_count	ENSG00000185963	BICD2	9q22.31	protein_coding	2.0142e-10	0.3279
30080_raw-Platelet_count	ENSG00000186868	MAPT	17q21.31	protein_coding	1.6384e-11	0.2634
30080_raw-Platelet_count	ENSG00000187010	RHD	1p36.11	protein_coding	9.7632e-46	0.9347
30080_raw-Platelet_count	ENSG00000187555	USP7	16p13.2	protein_coding	1.9068e-15	0.5515
30080_raw-Platelet_count	ENSG00000188186	LAMTOR4	7q22.1	protein_coding	1.3351e-11	0.43172
30080_raw-Platelet_count	ENSG00000188603	CLN3	16p12.1	protein_coding	5.5797e-68	0.8388
30080_raw-Platelet_count	ENSG00000188725	SMIM15	5q12.1	protein_coding	2.412e-10	0.23472
30080_raw-Platelet_count	ENSG00000189001	SBSN	19q13.12	protein_coding	6.9429e-15	0.5877
30080_raw-Platelet_count	ENSG00000196152	ZNF79	9q33.3	protein_coding	2.827e-10	0.1638
30080_raw-Platelet_count	ENSG00000196787	HIST1H2AG	6p22.1	protein_coding	8.1225e-11	0.3357
30080_raw-Platelet_count	ENSG00000196914	ARHGEF12	11q23.3	protein_coding	7.0418e-14	0.5518
30080_raw-Platelet_count	ENSG00000197114	ZGPAT	20q13.33	protein_coding	3.7221e-11	0.3495
30080_raw-Platelet_count	ENSG00000197136	PCNX3	11q13.1	protein_coding	8.2862e-23	0.1407
30080_raw-Platelet_count	ENSG00000197208	SLC22A4	5q31.1	protein_coding	7.6852e-28	0.7836
30080_raw-Platelet_count	ENSG00000197251	LINC00336	6p21.31	lincRNA	7.1166e-25	0.3609
30080_raw-Platelet_count	ENSG00000197272	IL27	16p11.2	protein_coding	3.1454e-70	0.9768
30080_raw-Platelet_count	ENSG00000197375	SLC22A5	5q31.1	protein_coding	8.2116e-31	0.8853
30080_raw-Platelet_count	ENSG00000197457	STMN3	20q13.33	protein_coding	3.2148e-13	0.2847
30080_raw-Platelet_count	ENSG00000197536	C5orf56	5q31.1	protein_coding	6.1315e-42	0.1945
30080_raw-Platelet_count	ENSG00000198015	MRPL42	12q22	protein_coding	1.3902e-11	0.3555
30080_raw-Platelet_count	ENSG00000198898	CAPZA2	7q31.2	protein_coding	9.874e-23	0.6755
30080_raw-Platelet_count	ENSG00000198901	PRC1	15q26.1	protein_coding	2.7332e-14	0.6069
30080_raw-Platelet_count	ENSG00000203896	LIME1	20q13.33	protein_coding	5.2171e-12	0.7485
30080_raw-Platelet_count	ENSG00000204178	TMEM57	1p36.11	protein_coding	2.448e-16	0.4248
30080_raw-Platelet_count	ENSG00000204248	COL11A2	6p21.32	protein_coding	3.2004e-78	0.1208
30080_raw-Platelet_count	ENSG00000204560	DHX16	6p21.33	protein_coding	1.4459e-24	0.137
30080_raw-Platelet_count	ENSG00000205436	EXOC3L4	14q32.32	protein_coding	1.258e-85	0.5544
30080_raw-Platelet_count	ENSG00000205710	C17orf107	17p13.2	protein_coding	5.8759e-22	0.4476
30080_raw-Platelet_count	ENSG00000206560	ANKRD28	3p25.1	protein_coding	1.4981e-10	0.53837
30080_raw-Platelet_count	ENSG00000213347	MXD3	5q35.3	protein_coding	1.3583e-13	0.7564
30080_raw-Platelet_count	ENSG00000213413	PVRIG	7q22.1	protein_coding	1.5919e-19	0.242
30080_raw-Platelet_count	ENSG00000213445	SIPA1	11q13.1	protein_coding	6.1574e-24	0.5277
30080_raw-Platelet_count	ENSG00000214300	SPDYE3	7q22.1	protein_coding	2.9911e-28	0.2851
30080_raw-Platelet_count	ENSG00000214711	CAPN14	2p23.1	protein_coding	3.8601e-142	0.1666
30080_raw-Platelet_count	ENSG00000221968	FADS3	11q12.2	protein_coding	2.3292e-21	0.8639
30080_raw-Platelet_count	ENSG00000228696	ARL17B	17q21.31	protein_coding	5.2756e-10	0.26231
30080_raw-Platelet_count	ENSG00000232098	CTD-2619J13.14	19q13.43	lincRNA	3.0789e-15	0.77061
30080_raw-Platelet_count	ENSG00000232300	FAM215B	17q21.31	lincRNA	1.6016e-11	0.2381
30080_raw-Platelet_count	ENSG00000238083	LRRC37A2	17q21.31	protein_coding	1.4371e-10	0.1947
30080_raw-Platelet_count	ENSG00000239779	WBP1	2p13.1	protein_coding	3.9399e-13	0.66904
30080_raw-Platelet_count	ENSG00000240771	ARHGEF25	12q13.3	protein_coding	2.913e-23	0.56725
30080_raw-Platelet_count	ENSG00000241839	PLEKHO2	15q22.31	protein_coding	1.6168e-41	0.1576
30080_raw-Platelet_count	ENSG00000241852	C8orf58	8p21.3	protein_coding	4.332e-11	0.83721
30080_raw-Platelet_count	ENSG00000243509	TNFRSF6B	20q13.33	protein_coding	3.6578e-13	0.48566
30080_raw-Platelet_count	ENSG00000243955	GSTA1	6p12.2	protein_coding	1.8996e-21	0.63718
30080_raw-Platelet_count	ENSG00000244067	GSTA2	6p12.2	protein_coding	1.1957e-19	0.34368
30080_raw-Platelet_count	ENSG00000244754	N4BP2L2	13q13.1	protein_coding	1.2576e-18	0.1649
30080_raw-Platelet_count	ENSG00000245556	SCAMP1-AS1	5q14.1	lincRNA	4.0374e-19	0.43792
30080_raw-Platelet_count	ENSG00000248712	CCDC153	11q23.3	protein_coding	9.0629e-112	0.8204
30080_raw-Platelet_count	ENSG00000254087	LYN	8q12.1	protein_coding	1.2201e-12	0.17831
30080_raw-Platelet_count	ENSG00000256433	RP1-102E24.8	12p13.31	lincRNA	3.2467e-21	0.89468
30080_raw-Platelet_count	ENSG00000257365	FNTB	14q23.3	protein_coding	5.2456e-22	0.2686
30080_raw-Platelet_count	ENSG00000258366	RTEL1	20q13.33	protein_coding	3.034e-11	0.15928
30080_raw-Platelet_count	ENSG00000258413	RP11-665C16.6	14q22.3	lincRNA	1.5109e-10	0.30821
30080_raw-Platelet_count	ENSG00000259345	RP11-624L4.1	15q14	lincRNA	7.9812e-22	0.4861
30080_raw-Platelet_count	ENSG00000260274	RP11-817O13.8	15q24.2	lincRNA	1.401e-13	0.50633
30080_raw-Platelet_count	ENSG00000260876	LINC01229	16q23.2	lincRNA	3.7202e-11	0.43434
30080_raw-Platelet_count	ENSG00000261390	MAFTRR	16q23.2	lincRNA	6.7804e-11	0.3613
30080_raw-Platelet_count	ENSG00000263627	PPP4R1-AS1	18p11.22	lincRNA	5.7587e-17	0.8139
30080_raw-Platelet_count	ENSG00000264451	RP11-433M22.2	17q21.32	lincRNA	2.3125e-11	0.6774
30080_raw-Platelet_count	ENSG00000265313	LINC01476	17q23.1	lincRNA	7.0219e-14	0.1086
30080_raw-Platelet_count	ENSG00000267302	RP11-178C3.2	17q23.1	lincRNA	3.1081e-16	0.5407
30080_raw-Platelet_count	ENSG00000268912	CTD-2619J13.17	19q13.43	lincRNA	4.9375e-16	0.623
30080_raw-Platelet_count	ENSG00000269473	CTD-2619J13.19	19q13.43	lincRNA	5.8201e-15	0.8306
30080_raw-Platelet_count	ENSG00000270091	RP11-78O7.2	17p11.2	lincRNA	1.9566e-16	0.67094
30080_raw-Platelet_count	ENSG00000270265	RP11-731D1.4	4q31.3	lincRNA	1.646e-17	0.2872
30080_raw-Platelet_count	ENSG00000272236	XXbac-BPG170G13.32	6p22.1	lincRNA	7.7797e-23	0.9687
30080_raw-Platelet_count	ENSG00000272308	RP11-231G3.1	5q12.1	lincRNA	3.7598e-10	0.1104
30080_raw-Platelet_count	ENSG00000272432	RP3-465N24.6	1p36.11	lincRNA	6.298e-47	0.8777
30080_raw-Platelet_count	ENSG00000272933	RP11-47A8.5	10q24.32	lincRNA	1.3008e-10	0.3054
30080_raw-Platelet_count	ENSG00000273153	RP11-406H21.2	10p13	lincRNA	1.0229e-10	0.2131
30080_raw-Platelet_count	ENSG00000273493	RP11-80H18.4	3p14.3	lincRNA	2.2904e-33	0.2954
30080_raw-Platelet_count	ENSG00000276023	DUSP14	17q12	protein_coding	5.1402e-15	0.4132
30080_raw-Platelet_count	ENSG00000276234	TADA2A	17q12	protein_coding	5.2761e-15	0.4667
30080_raw-Platelet_count	ENSG00000277142	LINC00235	16p13.3	lincRNA	5.875e-13	0.1623
30080_raw-Platelet_count	ENSG00000278540	ACACA	17q12	protein_coding	1.9629e-15	0.3329
30090_raw-Platelet_crit	ENSG00000006125	AP2B1	17q12	protein_coding	4.6313e-38	0.4634
30090_raw-Platelet_crit	ENSG00000006459	KDM7A	7q34	protein_coding	1.9548e-13	0.5628
30090_raw-Platelet_crit	ENSG00000007341	ST7L	1p13.2	protein_coding	1.1292e-15	0.634
30090_raw-Platelet_crit	ENSG00000010704	HFE	6p22.2	protein_coding	2.2676e-15	0.7996
30090_raw-Platelet_crit	ENSG00000010803	SCMH1	1p34.2	protein_coding	3.4149e-10	0.84916
30090_raw-Platelet_crit	ENSG00000013016	EHD3	2p23.1	protein_coding	2.6861e-35	0.8164
30090_raw-Platelet_crit	ENSG00000022567	SLC45A4	8q24.3	protein_coding	6.7938e-18	0.9149
30090_raw-Platelet_crit	ENSG00000030110	BAK1	6p21.31	protein_coding	0	0.6723
30090_raw-Platelet_crit	ENSG00000033867	SLC4A7	3p24.1	protein_coding	3.9298e-13	0.172
30090_raw-Platelet_crit	ENSG00000048052	HDAC9	7p21.1	protein_coding	6.3383e-23	0.1767
30090_raw-Platelet_crit	ENSG00000060749	QSER1	11p13	protein_coding	3.8039e-13	0.9053
30090_raw-Platelet_crit	ENSG00000062038	CDH3	16q22.1	protein_coding	4.9558e-13	0.1826
30090_raw-Platelet_crit	ENSG00000064012	CASP8	2q33.1	protein_coding	9.1584e-23	0.7608
30090_raw-Platelet_crit	ENSG00000064652	SNX24	5q23.2	protein_coding	2.1576e-20	0.3001
30090_raw-Platelet_crit	ENSG00000064666	CNN2	19p13.3	protein_coding	2.3369e-10	1.0419
30090_raw-Platelet_crit	ENSG00000066084	DIP2B	12q13.12	protein_coding	9.3286e-29	0.5311
30090_raw-Platelet_crit	ENSG00000066336	SPI1	11p11.2	protein_coding	1.1195e-20	0.4564
30090_raw-Platelet_crit	ENSG00000070759	TESK2	1p34.1	protein_coding	6.3215e-27	0.3725
30090_raw-Platelet_crit	ENSG00000073169	SELENOO	22q13.33	protein_coding	6.0449e-40	0.497
30090_raw-Platelet_crit	ENSG00000074800	ENO1	1p36.23	protein_coding	3.309e-18	0.9061
30090_raw-Platelet_crit	ENSG00000076706	MCAM	11q23.3	protein_coding	6.9106e-84	0.1437
30090_raw-Platelet_crit	ENSG00000077044	DGKD	2q37.1	protein_coding	8.0154e-20	0.4696
30090_raw-Platelet_crit	ENSG00000077549	CAPZB	1p36.13	protein_coding	3.0553e-10	0.5105
30090_raw-Platelet_crit	ENSG00000078140	UBE2K	4p14	protein_coding	6.5421e-11	0.87471
30090_raw-Platelet_crit	ENSG00000078487	ZCWPW1	7q22.1	protein_coding	4.4419e-25	0.2665
30090_raw-Platelet_crit	ENSG00000083444	PLOD1	1p36.22	protein_coding	6.216e-62	0.32447
30090_raw-Platelet_crit	ENSG00000085365	SCAMP1	5q14.1	protein_coding	2.4092e-35	0.2954
30090_raw-Platelet_crit	ENSG00000085514	PILRA	7q22.1	protein_coding	4.1453e-27	1.1395
30090_raw-Platelet_crit	ENSG00000087589	CASS4	20q13.31	protein_coding	2.4881e-16	0.3918
30090_raw-Platelet_crit	ENSG00000089902	RCOR1	14q32.31	protein_coding	3.7082e-39	0.89094
30090_raw-Platelet_crit	ENSG00000090565	RAB11FIP3	16p13.3	protein_coding	1.8011e-18	0.3936
30090_raw-Platelet_crit	ENSG00000091732	ZC3HC1	7q32.2	protein_coding	7.2416e-12	0.21481
30090_raw-Platelet_crit	ENSG00000094916	CBX5	12q13.13	protein_coding	2.1389e-25	0.7775
30090_raw-Platelet_crit	ENSG00000097046	CDC7	1p22.1	protein_coding	1.7956e-10	0.83209
30090_raw-Platelet_crit	ENSG00000099256	PRTFDC1	10p12.1	protein_coding	8.6054e-23	0.7902
30090_raw-Platelet_crit	ENSG00000099889	ARVCF	22q11.21	protein_coding	4.1521e-17	0.8131
30090_raw-Platelet_crit	ENSG00000099992	TBC1D10A	22q12.2	protein_coding	1.1657e-13	0.4286
30090_raw-Platelet_crit	ENSG00000099995	SF3A1	22q12.2	protein_coding	3.6288e-14	0.4299
30090_raw-Platelet_crit	ENSG00000099999	RNF215	22q12.2	protein_coding	3.4589e-14	0.5012
30090_raw-Platelet_crit	ENSG00000100003	SEC14L2	22q12.2	protein_coding	1.7111e-10	0.1363
30090_raw-Platelet_crit	ENSG00000100599	RIN3	14q32.12	protein_coding	6.4514e-15	0.2045
30090_raw-Platelet_crit	ENSG00000100605	ITPK1	14q32.12	protein_coding	5.3231e-22	0.6553
30090_raw-Platelet_crit	ENSG00000100721	TCL1A	14q32.13	protein_coding	1.523e-13	0.64177
30090_raw-Platelet_crit	ENSG00000100865	CINP	14q32.31	protein_coding	1.2481e-10	0.2081
30090_raw-Platelet_crit	ENSG00000101246	ARFRP1	20q13.33	protein_coding	1.5798e-19	0.8154
30090_raw-Platelet_crit	ENSG00000104885	DOT1L	19p13.3	protein_coding	1.4515e-14	0.13876
30090_raw-Platelet_crit	ENSG00000104903	LYL1	19p13.13	protein_coding	1.1934e-14	0.56716
30090_raw-Platelet_crit	ENSG00000105383	CD33	19q13.41	protein_coding	1.7647e-24	0.2665
30090_raw-Platelet_crit	ENSG00000105607	GCDH	19p13.13	protein_coding	2.1456e-10	0.17913
30090_raw-Platelet_crit	ENSG00000105677	TMEM147	19q13.12	protein_coding	3.386e-15	0.8274
30090_raw-Platelet_crit	ENSG00000105726	ATP13A1	19p13.11	protein_coding	7.9028e-57	0.9999
30090_raw-Platelet_crit	ENSG00000105968	H2AFV	7p13	protein_coding	7.8547e-82	0.7929
30090_raw-Platelet_crit	ENSG00000106299	WASL	7q31.32	protein_coding	3.3296e-21	0.2941
30090_raw-Platelet_crit	ENSG00000106327	TFR2	7q22.1	protein_coding	4.6666e-19	0.9406
30090_raw-Platelet_crit	ENSG00000106330	MOSPD3	7q22.1	protein_coding	5.2088e-17	0.8591
30090_raw-Platelet_crit	ENSG00000106780	MEGF9	9q33.2	protein_coding	3.9015e-10	0.6667
30090_raw-Platelet_crit	ENSG00000107159	CA9	9p13.3	protein_coding	5.4494e-11	0.2553
30090_raw-Platelet_crit	ENSG00000107890	ANKRD26	10p12.1	protein_coding	7.0899e-14	0.2127
30090_raw-Platelet_crit	ENSG00000108528	SLC25A11	17p13.2	protein_coding	3.815e-15	0.3791
30090_raw-Platelet_crit	ENSG00000108556	CHRNE	17p13.2	protein_coding	4.146e-21	0.1359
30090_raw-Platelet_crit	ENSG00000108733	PEX12	17q12	protein_coding	1.0067e-35	0.5729
30090_raw-Platelet_crit	ENSG00000110395	CBL	11q23.3	protein_coding	3.6954e-144	0.7515
30090_raw-Platelet_crit	ENSG00000111087	GLI1	12q13.3	protein_coding	1.3169e-12	0.47264
30090_raw-Platelet_crit	ENSG00000111321	LTBR	12p13.31	protein_coding	7.912e-26	0.45961
30090_raw-Platelet_crit	ENSG00000112339	HBS1L	6q23.3	protein_coding	0	0.1609
30090_raw-Platelet_crit	ENSG00000112576	CCND3	6p21.1	protein_coding	1.8562e-12	0.1201
30090_raw-Platelet_crit	ENSG00000113522	RAD50	5q31.1	protein_coding	5.9751e-19	0.4969
30090_raw-Platelet_crit	ENSG00000114491	UMPS	3q21.2	protein_coding	7.4289e-19	0.4259
30090_raw-Platelet_crit	ENSG00000115274	INO80B	2p13.1	protein_coding	3.7457e-11	0.8172
30090_raw-Platelet_crit	ENSG00000115275	MOGS	2p13.1	protein_coding	2.2385e-10	0.7767
30090_raw-Platelet_crit	ENSG00000115282	TTC31	2p13.1	protein_coding	3.7918e-11	0.4801
30090_raw-Platelet_crit	ENSG00000116489	CAPZA1	1p13.2	protein_coding	1.1593e-14	0.6785
30090_raw-Platelet_crit	ENSG00000116604	MEF2D	1q22	protein_coding	1.6509e-22	0.7716
30090_raw-Platelet_crit	ENSG00000116688	MFN2	1p36.22	protein_coding	2.4103e-79	0.9394
30090_raw-Platelet_crit	ENSG00000117400	MPL	1p34.2	protein_coding	6.5742e-11	0.2846
30090_raw-Platelet_crit	ENSG00000117448	AKR1A1	1p34.1	protein_coding	6.6568e-24	0.1066
30090_raw-Platelet_crit	ENSG00000117450	PRDX1	1p34.1	protein_coding	2.1005e-25	0.5142
30090_raw-Platelet_crit	ENSG00000117528	ABCD3	1p21.3	protein_coding	1.2597e-12	0.75485
30090_raw-Platelet_crit	ENSG00000117616	RSRP1	1p36.11	protein_coding	7.1651e-61	0.96
30090_raw-Platelet_crit	ENSG00000119778	ATAD2B	2p23.3	protein_coding	1.7091e-24	0.39394
30090_raw-Platelet_crit	ENSG00000119927	GPAM	10q25.2	protein_coding	1.8045e-10	0.44805
30090_raw-Platelet_crit	ENSG00000119969	HELLS	10q23.33	protein_coding	1.298e-13	0.3898
30090_raw-Platelet_crit	ENSG00000120913	PDLIM2	8p21.3	protein_coding	5.9938e-12	0.8379
30090_raw-Platelet_crit	ENSG00000121481	RNF2	1q25.3	protein_coding	2.1615e-14	0.30743
30090_raw-Platelet_crit	ENSG00000121716	PILRB	7q22.1	protein_coding	6.3698e-26	0.9335
30090_raw-Platelet_crit	ENSG00000123405	NFE2	12q13.13	protein_coding	1.4017e-52	0.3511
30090_raw-Platelet_crit	ENSG00000125347	IRF1	5q31.1	protein_coding	2.1998e-21	0.5801
30090_raw-Platelet_crit	ENSG00000125505	MBOAT7	19q13.42	protein_coding	1.0184e-14	0.7781
30090_raw-Platelet_crit	ENSG00000125520	SLC2A4RG	20q13.33	protein_coding	7.2367e-21	0.3768
30090_raw-Platelet_crit	ENSG00000127080	IPPK	9q22.31	protein_coding	1.9989e-12	0.16003
30090_raw-Platelet_crit	ENSG00000127837	AAMP	2q35	protein_coding	1.7457e-17	0.4938
30090_raw-Platelet_crit	ENSG00000127838	PNKD	2q35	protein_coding	5.9591e-18	0.3666
30090_raw-Platelet_crit	ENSG00000128159	TUBGCP6	22q13.33	protein_coding	2.6662e-35	0.2509
30090_raw-Platelet_crit	ENSG00000130338	TULP4	6q25.3	protein_coding	9.9627e-11	0.33392
30090_raw-Platelet_crit	ENSG00000130589	HELZ2	20q13.33	protein_coding	4.954e-13	0.1936
30090_raw-Platelet_crit	ENSG00000131507	NDFIP1	5q31.3	protein_coding	3.6494e-48	0.5007
30090_raw-Platelet_crit	ENSG00000132763	MMACHC	1p34.1	protein_coding	1.4849e-25	0.484
30090_raw-Platelet_crit	ENSG00000132781	MUTYH	1p34.1	protein_coding	4.2488e-20	0.1451
30090_raw-Platelet_crit	ENSG00000134245	WNT2B	1p13.2	protein_coding	2.1177e-13	0.4781
30090_raw-Platelet_crit	ENSG00000134508	CABLES1	18q11.2	protein_coding	2.9557e-48	0.2704
30090_raw-Platelet_crit	ENSG00000134545	KLRC1	12p13.2	protein_coding	1.8416e-10	0.4823
30090_raw-Platelet_crit	ENSG00000134824	FADS2	11q12.2	protein_coding	1.7446e-15	0.74918
30090_raw-Platelet_crit	ENSG00000134825	TMEM258	11q12.2	protein_coding	1.6701e-15	0.5313
30090_raw-Platelet_crit	ENSG00000135093	USP30	12q24.11	protein_coding	8.048e-84	0.5825
30090_raw-Platelet_crit	ENSG00000135502	SLC26A10	12q13.3	protein_coding	3.3472e-15	0.1466
30090_raw-Platelet_crit	ENSG00000135535	CD164	6q21	protein_coding	4.5567e-15	0.3713
30090_raw-Platelet_crit	ENSG00000135637	CCDC142	2p13.1	protein_coding	3.8315e-11	0.5808
30090_raw-Platelet_crit	ENSG00000135926	TMBIM1	2q35	protein_coding	1.8446e-18	0.7913
30090_raw-Platelet_crit	ENSG00000136758	YME1L1	10p12.1	protein_coding	6.4674e-15	0.3663
30090_raw-Platelet_crit	ENSG00000137801	THBS1	15q14	protein_coding	1.5259e-11	0.3105
30090_raw-Platelet_crit	ENSG00000138111	MFSD13A	10q24.32	protein_coding	9.2685e-12	0.47252
30090_raw-Platelet_crit	ENSG00000138193	PLCE1	10q23.33	protein_coding	3.2812e-15	0.8917
30090_raw-Platelet_crit	ENSG00000138468	SENP7	3q12.3	protein_coding	4.8105e-10	0.2608
30090_raw-Platelet_crit	ENSG00000138798	EGF	4q25	protein_coding	1.504e-31	0.4242
30090_raw-Platelet_crit	ENSG00000139567	ACVRL1	12q13.13	protein_coding	4.761e-16	0.1236
30090_raw-Platelet_crit	ENSG00000140403	DNAJA4	15q25.1	protein_coding	7.1799e-13	0.3598
30090_raw-Platelet_crit	ENSG00000140451	PIF1	15q22.31	protein_coding	4.0303e-12	0.5583
30090_raw-Platelet_crit	ENSG00000141524	TMC6	17q25.3	protein_coding	1.5172e-17	0.2926
30090_raw-Platelet_crit	ENSG00000141905	NFIC	19p13.3	protein_coding	2.4794e-12	0.98015
30090_raw-Platelet_crit	ENSG00000143799	PARP1	1q42.12	protein_coding	1.7555e-12	0.3483
30090_raw-Platelet_crit	ENSG00000143850	PLEKHA6	1q32.1	protein_coding	8.058e-15	0.7067
30090_raw-Platelet_crit	ENSG00000144218	AFF3	2q11.2	protein_coding	2.4611e-15	0.4811
30090_raw-Platelet_crit	ENSG00000145685	LHFPL2	5q14.1	protein_coding	4.3269e-25	0.1302
30090_raw-Platelet_crit	ENSG00000145850	TIMD4	5q33.3	protein_coding	1.807e-12	0.8224
30090_raw-Platelet_crit	ENSG00000146535	GNA12	7p22.2	protein_coding	1.3097e-19	0.56523
30090_raw-Platelet_crit	ENSG00000146676	PURB	7p13	protein_coding	1.8982e-84	0.4624
30090_raw-Platelet_crit	ENSG00000146834	MEPCE	7q22.1	protein_coding	4.1803e-26	0.2447
30090_raw-Platelet_crit	ENSG00000147570	DNAJC5B	8q13.1	protein_coding	1.7139e-10	0.1994
30090_raw-Platelet_crit	ENSG00000147852	VLDLR	9p24.2	protein_coding	8.4121e-12	0.8757
30090_raw-Platelet_crit	ENSG00000147883	CDKN2B	9p21.3	protein_coding	3.8488e-21	0.3888
30090_raw-Platelet_crit	ENSG00000147889	CDKN2A	9p21.3	protein_coding	5.2837e-68	0.2443
30090_raw-Platelet_crit	ENSG00000148484	RSU1	10p13	protein_coding	6.3315e-14	0.8027
30090_raw-Platelet_crit	ENSG00000149187	CELF1	11p11.2	protein_coding	3.0507e-10	0.1002
30090_raw-Platelet_crit	ENSG00000149485	FADS1	11q12.2	protein_coding	1.8715e-16	0.7877
30090_raw-Platelet_crit	ENSG00000149922	TBX6	16p11.2	protein_coding	1.6427e-13	1.7064
30090_raw-Platelet_crit	ENSG00000150637	CD226	18q22.2	protein_coding	4.6401e-35	0.547
30090_raw-Platelet_crit	ENSG00000153774	CFDP1	16q23.1	protein_coding	4.9529e-12	0.2125
30090_raw-Platelet_crit	ENSG00000154511	FAM69A	1p22.1	protein_coding	4.4293e-16	0.3148
30090_raw-Platelet_crit	ENSG00000155363	MOV10	1p13.2	protein_coding	1.4691e-15	0.4746
30090_raw-Platelet_crit	ENSG00000155393	HEATR3	16q12.1	protein_coding	7.1865e-13	0.20138
30090_raw-Platelet_crit	ENSG00000155749	ALS2CR12	2q33.1	protein_coding	1.2384e-22	0.70639
30090_raw-Platelet_crit	ENSG00000156381	ANKRD9	14q32.31	protein_coding	1.5014e-13	0.90649
30090_raw-Platelet_crit	ENSG00000157895	C12orf43	12q24.31	protein_coding	1.9527e-17	0.1032
30090_raw-Platelet_crit	ENSG00000158747	NBL1	1p36.13	protein_coding	2.2185e-12	0.5513
30090_raw-Platelet_crit	ENSG00000159479	MED8	1p34.2	protein_coding	3.8439e-15	0.4231
30090_raw-Platelet_crit	ENSG00000160447	PKN3	9q34.11	protein_coding	5.5625e-15	0.9782
30090_raw-Platelet_crit	ENSG00000160678	S100A1	1q21.3	protein_coding	1.5607e-11	0.66193
30090_raw-Platelet_crit	ENSG00000160679	CHTOP	1q21.3	protein_coding	1.6203e-10	0.5455
30090_raw-Platelet_crit	ENSG00000160703	NLRX1	11q23.3	protein_coding	3.8736e-102	0.172
30090_raw-Platelet_crit	ENSG00000163219	ARHGAP25	2p13.3	protein_coding	3.4281e-19	0.9976
30090_raw-Platelet_crit	ENSG00000163491	NEK10	3p24.1	protein_coding	8.9511e-11	0.58902
30090_raw-Platelet_crit	ENSG00000163602	RYBP	3p13	protein_coding	8.3335e-11	0.1577
30090_raw-Platelet_crit	ENSG00000163684	RPP14	3p14.3	protein_coding	3.217e-15	0.63326
30090_raw-Platelet_crit	ENSG00000164142	FAM160A1	4q31.3	protein_coding	2.732e-14	0.36809
30090_raw-Platelet_crit	ENSG00000164707	SLC13A4	7q33	protein_coding	7.3049e-22	0.3834
30090_raw-Platelet_crit	ENSG00000165244	ZNF367	9q22.32	protein_coding	9.4491e-20	0.1125
30090_raw-Platelet_crit	ENSG00000165633	VSTM4	10q11.23	protein_coding	2.6966e-35	0.2068
30090_raw-Platelet_crit	ENSG00000165915	SLC39A13	11p11.2	protein_coding	2.0842e-23	0.2379
30090_raw-Platelet_crit	ENSG00000165916	PSMC3	11p11.2	protein_coding	2.7905e-21	0.644
30090_raw-Platelet_crit	ENSG00000166323	C11orf65	11q22.3	protein_coding	5.3524e-36	0.43803
30090_raw-Platelet_crit	ENSG00000166444	ST5	11p15.4	protein_coding	1.3265e-17	0.229
30090_raw-Platelet_crit	ENSG00000166452	AKIP1	11p15.4	protein_coding	3.8867e-18	0.5363
30090_raw-Platelet_crit	ENSG00000166822	TMEM170A	16q23.1	protein_coding	6.8963e-12	0.2319
30090_raw-Platelet_crit	ENSG00000166839	ANKDD1A	15q22.31	protein_coding	2.8653e-11	0.3577
30090_raw-Platelet_crit	ENSG00000167608	TMC4	19q13.42	protein_coding	2.6443e-17	0.96094
30090_raw-Platelet_crit	ENSG00000167895	TMC8	17q25.3	protein_coding	7.7001e-11	0.17611
30090_raw-Platelet_crit	ENSG00000168291	PDHB	3p14.3	protein_coding	1.7178e-20	0.8207
30090_raw-Platelet_crit	ENSG00000168297	PXK	3p14.3	protein_coding	1.3022e-18	0.5273
30090_raw-Platelet_crit	ENSG00000168496	FEN1	11q12.2	protein_coding	4.6771e-14	0.518
30090_raw-Platelet_crit	ENSG00000169184	MN1	22q12.1	protein_coding	1.3825e-15	0.5378
30090_raw-Platelet_crit	ENSG00000169194	IL13	5q31.1	protein_coding	1.9632e-15	0.3235
30090_raw-Platelet_crit	ENSG00000169224	GCSAML	1q44	protein_coding	6.573e-37	0.6732
30090_raw-Platelet_crit	ENSG00000169504	CLIC4	1p36.11	protein_coding	5.6186e-14	0.743
30090_raw-Platelet_crit	ENSG00000170231	FABP6	5q33.3	protein_coding	1.4432e-14	0.4028
30090_raw-Platelet_crit	ENSG00000170509	HSD17B13	4q22.1	protein_coding	8.3377e-11	0.8983
30090_raw-Platelet_crit	ENSG00000170638	TRABD	22q13.33	protein_coding	5.6061e-143	0.9998
30090_raw-Platelet_crit	ENSG00000171467	ZNF318	6p21.1	protein_coding	8.9391e-11	0.6074
30090_raw-Platelet_crit	ENSG00000171793	CTPS1	1p34.2	protein_coding	2.7044e-10	0.1787
30090_raw-Platelet_crit	ENSG00000172367	PDZD3	11q23.3	protein_coding	2.2597e-129	0.1311
30090_raw-Platelet_crit	ENSG00000173011	TADA2B	4p16.1	protein_coding	3.9926e-28	0.6368
30090_raw-Platelet_crit	ENSG00000173013	CCDC96	4p16.1	protein_coding	1.6957e-27	0.5882
30090_raw-Platelet_crit	ENSG00000173175	ADCY5	3q21.1	protein_coding	1.0809e-13	0.9098
30090_raw-Platelet_crit	ENSG00000173465	SSSCA1	11q13.1	protein_coding	3.4761e-19	0.1772
30090_raw-Platelet_crit	ENSG00000173960	UBXN2A	2p23.3	protein_coding	3.2673e-24	0.3566
30090_raw-Platelet_crit	ENSG00000174567	GOLT1A	1q32.1	protein_coding	3.9401e-10	0.5697
30090_raw-Platelet_crit	ENSG00000174945	AMZ1	7p22.3	protein_coding	8.0241e-19	0.5514
30090_raw-Platelet_crit	ENSG00000175164	ABO	9q34.2	protein_coding	5.7334e-23	0.91641
30090_raw-Platelet_crit	ENSG00000175591	P2RY2	11q13.4	protein_coding	9.8819e-12	0.6563
30090_raw-Platelet_crit	ENSG00000177374	HIC1	17p13.3	protein_coding	1.0412e-67	0.9711
30090_raw-Platelet_crit	ENSG00000177889	UBE2N	12q22	protein_coding	6.1595e-13	0.2862
30090_raw-Platelet_crit	ENSG00000177951	BET1L	11p15.5	protein_coding	7.2664e-41	0.8396
30090_raw-Platelet_crit	ENSG00000177963	RIC8A	11p15.5	protein_coding	1.2958e-40	0.6489
30090_raw-Platelet_crit	ENSG00000178209	PLEC	8q24.3	protein_coding	6.8484e-34	0.93362
30090_raw-Platelet_crit	ENSG00000178498	DTX3	12q13.3	protein_coding	1.415e-15	0.1487
30090_raw-Platelet_crit	ENSG00000178719	GRINA	8q24.3	protein_coding	1.1689e-26	0.1277
30090_raw-Platelet_crit	ENSG00000178878	APOLD1	12p13.1	protein_coding	1.9631e-18	0.2181
30090_raw-Platelet_crit	ENSG00000179588	ZFPM1	16q24.2	protein_coding	6.6233e-44	0.1206
30090_raw-Platelet_crit	ENSG00000179912	R3HDM2	12q13.3	protein_coding	3.2423e-12	0.81013
30090_raw-Platelet_crit	ENSG00000179921	GPBAR1	2q35	protein_coding	8.3918e-18	0.3406
30090_raw-Platelet_crit	ENSG00000181264	TMEM136	11q23.3	protein_coding	1.6637e-17	0.6009
30090_raw-Platelet_crit	ENSG00000181915	ADO	10q21.3	protein_coding	4.6106e-13	0.92081
30090_raw-Platelet_crit	ENSG00000182472	CAPN12	19q13.2	protein_coding	3.0703e-10	0.3404
30090_raw-Platelet_crit	ENSG00000182793	GSTA5	6p12.2	protein_coding	1.8824e-24	0.4675
30090_raw-Platelet_crit	ENSG00000183508	FAM46C	1p12	protein_coding	3.3487e-10	0.6928
30090_raw-Platelet_crit	ENSG00000183726	TMEM50A	1p36.11	protein_coding	6.7265e-63	0.9947
30090_raw-Platelet_crit	ENSG00000184730	APOBR	16p12.1	protein_coding	6.3868e-31	0.7427
30090_raw-Platelet_crit	ENSG00000184939	ZFP90	16q22.1	protein_coding	1.0913e-11	0.49594
30090_raw-Platelet_crit	ENSG00000185245	GP1BA	17p13.2	protein_coding	2.4106e-24	0.9321
30090_raw-Platelet_crit	ENSG00000185955	C7orf61	7q22.1	protein_coding	4.7646e-25	0.14752
30090_raw-Platelet_crit	ENSG00000185958	FAM186A	12q13.12	protein_coding	1.0752e-16	0.1401
30090_raw-Platelet_crit	ENSG00000185963	BICD2	9q22.31	protein_coding	4.514e-12	0.3476
30090_raw-Platelet_crit	ENSG00000186074	CD300LF	17q25.1	protein_coding	7.037e-11	0.6012
30090_raw-Platelet_crit	ENSG00000186583	SPATC1	8q24.3	protein_coding	6.8401e-26	0.1059
30090_raw-Platelet_crit	ENSG00000187010	RHD	1p36.11	protein_coding	5.8187e-61	0.9946
30090_raw-Platelet_crit	ENSG00000187860	CCDC157	22q12.2	protein_coding	8.9891e-14	0.4433
30090_raw-Platelet_crit	ENSG00000188186	LAMTOR4	7q22.1	protein_coding	4.5425e-12	0.48211
30090_raw-Platelet_crit	ENSG00000188603	CLN3	16p12.1	protein_coding	3.259e-30	0.8602
30090_raw-Platelet_crit	ENSG00000189001	SBSN	19q13.12	protein_coding	2.371e-16	0.6256
30090_raw-Platelet_crit	ENSG00000189171	S100A13	1q21.3	protein_coding	2.1396e-10	1.2928
30090_raw-Platelet_crit	ENSG00000189334	S100A14	1q21.3	protein_coding	2.4493e-10	0.61849
30090_raw-Platelet_crit	ENSG00000189362	NEMP2	2q32.2	protein_coding	1.1983e-10	0.4236
30090_raw-Platelet_crit	ENSG00000196712	NF1	17q11.2	protein_coding	7.6752e-11	0.1897
30090_raw-Platelet_crit	ENSG00000196914	ARHGEF12	11q23.3	protein_coding	1.6476e-16	0.5681
30090_raw-Platelet_crit	ENSG00000197114	ZGPAT	20q13.33	protein_coding	9.2067e-18	0.3869
30090_raw-Platelet_crit	ENSG00000197251	LINC00336	6p21.31	lincRNA	1.8537e-26	0.3341
30090_raw-Platelet_crit	ENSG00000197272	IL27	16p11.2	protein_coding	8.6516e-34	0.9767
30090_raw-Platelet_crit	ENSG00000197457	STMN3	20q13.33	protein_coding	1.0213e-23	0.324
30090_raw-Platelet_crit	ENSG00000197536	C5orf56	5q31.1	protein_coding	2.325e-19	0.5788
30090_raw-Platelet_crit	ENSG00000198015	MRPL42	12q22	protein_coding	4.1988e-12	0.6036
30090_raw-Platelet_crit	ENSG00000198053	SIRPA	20p13	protein_coding	6.5971e-46	0.2299
30090_raw-Platelet_crit	ENSG00000198719	DLL1	6q27	protein_coding	4.0199e-15	0.7147
30090_raw-Platelet_crit	ENSG00000203896	LIME1	20q13.33	protein_coding	2.9983e-20	0.795
30090_raw-Platelet_crit	ENSG00000204366	ZBTB12	6p21.33	protein_coding	3.5267e-17	0.87743
30090_raw-Platelet_crit	ENSG00000204385	SLC44A4	6p21.33	protein_coding	3.5911e-11	0.15911
30090_raw-Platelet_crit	ENSG00000204394	VARS	6p21.33	protein_coding	1.1168e-14	0.3031
30090_raw-Platelet_crit	ENSG00000204435	CSNK2B	6p21.33	protein_coding	1.7101e-17	0.116
30090_raw-Platelet_crit	ENSG00000204463	BAG6	6p21.33	protein_coding	1.0853e-17	0.34364
30090_raw-Platelet_crit	ENSG00000204469	PRRC2A	6p21.33	protein_coding	5.6141e-20	0.1199
30090_raw-Platelet_crit	ENSG00000204642	HLA-F	6p22.1	protein_coding	1.9327e-17	0.1688
30090_raw-Platelet_crit	ENSG00000205268	PDE7A	8q13.1	protein_coding	1.1429e-12	0.2128
30090_raw-Platelet_crit	ENSG00000205302	SNX2	5q23.2	protein_coding	2.4311e-21	0.4918
30090_raw-Platelet_crit	ENSG00000205710	C17orf107	17p13.2	protein_coding	1.6095e-14	0.6157
30090_raw-Platelet_crit	ENSG00000205810	KLRC3	12p13.2	protein_coding	5.2163e-10	0.4791
30090_raw-Platelet_crit	ENSG00000206052	DOK6	18q22.2	protein_coding	1.8755e-19	0.7312
30090_raw-Platelet_crit	ENSG00000206503	HLA-A	6p22.1	protein_coding	6.3985e-24	0.2772
30090_raw-Platelet_crit	ENSG00000213347	MXD3	5q35.3	protein_coding	4.6689e-10	0.78561
30090_raw-Platelet_crit	ENSG00000213413	PVRIG	7q22.1	protein_coding	1.2467e-17	0.3244
30090_raw-Platelet_crit	ENSG00000214300	SPDYE3	7q22.1	protein_coding	2.2591e-26	0.3276
30090_raw-Platelet_crit	ENSG00000214711	CAPN14	2p23.1	protein_coding	9.056e-36	0.4596
30090_raw-Platelet_crit	ENSG00000229425	AJ006998.2	21q21.1	lincRNA	2.3751e-19	0.6761
30090_raw-Platelet_crit	ENSG00000230537	RP11-305L7.1	9q22.2	lincRNA	1.9378e-10	0.18832
30090_raw-Platelet_crit	ENSG00000231852	CYP21A2	6p21.33	protein_coding	4.783e-10	0.1168
30090_raw-Platelet_crit	ENSG00000239282	GATSL3	22q12.2	protein_coding	1.9675e-13	0.5528
30090_raw-Platelet_crit	ENSG00000240771	ARHGEF25	12q13.3	protein_coding	5.9387e-19	0.1068
30090_raw-Platelet_crit	ENSG00000241839	PLEKHO2	15q22.31	protein_coding	9.5489e-16	0.4309
30090_raw-Platelet_crit	ENSG00000242114	MTFP1	22q12.2	protein_coding	1.5312e-11	0.2917
30090_raw-Platelet_crit	ENSG00000243317	C7orf73	7q33	protein_coding	6.1933e-29	0.1115
30090_raw-Platelet_crit	ENSG00000243509	TNFRSF6B	20q13.33	protein_coding	1.3163e-20	0.53474
30090_raw-Platelet_crit	ENSG00000243955	GSTA1	6p12.2	protein_coding	2.9486e-23	0.5794
30090_raw-Platelet_crit	ENSG00000244067	GSTA2	6p12.2	protein_coding	4.1157e-22	0.37119
30090_raw-Platelet_crit	ENSG00000245532	NEAT1	11q13.1	lincRNA	1.4476e-11	0.1025
30090_raw-Platelet_crit	ENSG00000245556	SCAMP1-AS1	5q14.1	lincRNA	2.3105e-30	0.46667
30090_raw-Platelet_crit	ENSG00000248712	CCDC153	11q23.3	protein_coding	2.0763e-130	0.8407
30090_raw-Platelet_crit	ENSG00000249859	PVT1	8q24.21	lincRNA	1.5599e-10	0.1835
30090_raw-Platelet_crit	ENSG00000255775	RP3-454B23.1	12p13.31	lincRNA	3.1857e-11	0.1322
30090_raw-Platelet_crit	ENSG00000256433	RP1-102E24.8	12p13.31	lincRNA	6.0617e-29	0.6541
30090_raw-Platelet_crit	ENSG00000258366	RTEL1	20q13.33	protein_coding	9.8003e-19	0.1225
30090_raw-Platelet_crit	ENSG00000259345	RP11-624L4.1	15q14	lincRNA	3.1587e-21	0.3638
30090_raw-Platelet_crit	ENSG00000260876	LINC01229	16q23.2	lincRNA	1.1408e-16	0.48763
30090_raw-Platelet_crit	ENSG00000261390	MAFTRR	16q23.2	lincRNA	1.5592e-14	0.3456
30090_raw-Platelet_crit	ENSG00000270265	RP11-731D1.4	4q31.3	lincRNA	4.5915e-16	0.3066
30090_raw-Platelet_crit	ENSG00000272236	XXbac-BPG170G13.32	6p22.1	lincRNA	1.2193e-16	0.3948
30090_raw-Platelet_crit	ENSG00000272432	RP3-465N24.6	1p36.11	lincRNA	2.624e-58	0.9749
30090_raw-Platelet_crit	ENSG00000273493	RP11-80H18.4	3p14.3	lincRNA	4.7568e-22	0.2845
30090_raw-Platelet_crit	ENSG00000275383	RP11-615I2.6	16q22.1	lincRNA	2.9436e-13	0.2352
30090_raw-Platelet_crit	ENSG00000276023	DUSP14	17q12	protein_coding	3.4616e-18	0.4903
30090_raw-Platelet_crit	ENSG00000276234	TADA2A	17q12	protein_coding	1.3965e-17	0.4719
30090_raw-Platelet_crit	ENSG00000277142	LINC00235	16p13.3	lincRNA	4.1858e-10	0.1714
30090_raw-Platelet_crit	ENSG00000278540	ACACA	17q12	protein_coding	1.1187e-17	0.3142
30090_raw-Platelet_crit	ENSG00000281831	HCP5B	6p22.1	lincRNA	1.4743e-23	0.664
30090_raw-Platelet_crit	ENSG00000283632	EXOC3L2	19q13.32	protein_coding	8.6327e-30	0.71483
30100_raw-Mean_platelet_thrombocyte_volume	ENSG00000001617	SEMA3F	3p21.31	protein_coding	1.4485e-10	0.2525
30100_raw-Mean_platelet_thrombocyte_volume	ENSG00000005961	ITGA2B	17q21.31	protein_coding	5.4322e-94	0.7033
30100_raw-Mean_platelet_thrombocyte_volume	ENSG00000006125	AP2B1	17q12	protein_coding	6.9676e-92	0.1811
30100_raw-Mean_platelet_thrombocyte_volume	ENSG00000007341	ST7L	1p13.2	protein_coding	7.4047e-32	0.7146
30100_raw-Mean_platelet_thrombocyte_volume	ENSG00000010278	CD9	12p13.31	protein_coding	0	0.1315
30100_raw-Mean_platelet_thrombocyte_volume	ENSG00000013364	MVP	16p11.2	protein_coding	1.7238e-12	0.7723
30100_raw-Mean_platelet_thrombocyte_volume	ENSG00000022567	SLC45A4	8q24.3	protein_coding	1.4372e-12	0.10283
30100_raw-Mean_platelet_thrombocyte_volume	ENSG00000023041	ZDHHC6	10q25.2	protein_coding	1.0253e-43	0.2014
30100_raw-Mean_platelet_thrombocyte_volume	ENSG00000025293	PHF20	20q11.22	protein_coding	2.1193e-10	0.14297
30100_raw-Mean_platelet_thrombocyte_volume	ENSG00000030582	GRN	17q21.31	protein_coding	8.5051e-78	0.1955
30100_raw-Mean_platelet_thrombocyte_volume	ENSG00000032219	ARID4A	14q23.1	protein_coding	7.3464e-11	0.2469
30100_raw-Mean_platelet_thrombocyte_volume	ENSG00000042493	CAPG	2p11.2	protein_coding	9.2584e-17	0.8448
30100_raw-Mean_platelet_thrombocyte_volume	ENSG00000043143	JADE2	5q31.1	protein_coding	1.2354e-23	0.2829
30100_raw-Mean_platelet_thrombocyte_volume	ENSG00000047315	POLR2B	4q12	protein_coding	1.9907e-17	0.3512
30100_raw-Mean_platelet_thrombocyte_volume	ENSG00000048649	RSF1	11q14.1	protein_coding	2.6772e-15	0.11365
30100_raw-Mean_platelet_thrombocyte_volume	ENSG00000049245	VAMP3	1p36.23	protein_coding	2.615e-19	0.6095
30100_raw-Mean_platelet_thrombocyte_volume	ENSG00000051341	POLQ	3q13.33	protein_coding	9.0838e-11	0.1305
30100_raw-Mean_platelet_thrombocyte_volume	ENSG00000054523	KIF1B	1p36.22	protein_coding	1.9701e-83	0.9997
30100_raw-Mean_platelet_thrombocyte_volume	ENSG00000061273	HDAC7	12q13.11	protein_coding	2.0455e-12	0.68043
30100_raw-Mean_platelet_thrombocyte_volume	ENSG00000064652	SNX24	5q23.2	protein_coding	7.0928e-19	0.3089
30100_raw-Mean_platelet_thrombocyte_volume	ENSG00000064886	CHI3L2	1p13.2	protein_coding	4.2896e-39	0.9836
30100_raw-Mean_platelet_thrombocyte_volume	ENSG00000067057	PFKP	10p15.2	protein_coding	1.7094e-12	0.9319
30100_raw-Mean_platelet_thrombocyte_volume	ENSG00000069122	ADGRF5	6p12.3	protein_coding	1.9698e-15	0.8087
30100_raw-Mean_platelet_thrombocyte_volume	ENSG00000071051	NCK2	2q12.2	protein_coding	9.942e-17	0.1412
30100_raw-Mean_platelet_thrombocyte_volume	ENSG00000072952	MRVI1	11p15.4	protein_coding	3.443e-32	0.2969
30100_raw-Mean_platelet_thrombocyte_volume	ENSG00000074201	CLNS1A	11q14.1	protein_coding	2.955e-14	0.1312
30100_raw-Mean_platelet_thrombocyte_volume	ENSG00000076201	PTPN23	3p21.31	protein_coding	3.6424e-17	0.1063
30100_raw-Mean_platelet_thrombocyte_volume	ENSG00000078618	NRDC	1p32.3	protein_coding	4.3765e-15	0.187
30100_raw-Mean_platelet_thrombocyte_volume	ENSG00000083642	PDS5B	13q13.1	protein_coding	2.8455e-34	0.4293
30100_raw-Mean_platelet_thrombocyte_volume	ENSG00000083807	SLC27A5	19q13.43	protein_coding	6.1759e-16	0.11678
30100_raw-Mean_platelet_thrombocyte_volume	ENSG00000083812	ZNF324	19q13.43	protein_coding	2.5317e-15	0.3037
30100_raw-Mean_platelet_thrombocyte_volume	ENSG00000083838	ZNF446	19q13.43	protein_coding	1.983e-14	0.4353
30100_raw-Mean_platelet_thrombocyte_volume	ENSG00000084092	NOA1	4q12	protein_coding	2.6469e-20	0.2108
30100_raw-Mean_platelet_thrombocyte_volume	ENSG00000084093	REST	4q12	protein_coding	2.5011e-22	0.7256
30100_raw-Mean_platelet_thrombocyte_volume	ENSG00000084112	SSH1	12q24.11	protein_coding	6.6413e-13	0.1122
30100_raw-Mean_platelet_thrombocyte_volume	ENSG00000087470	DNM1L	12p11.21	protein_coding	1.694e-61	0.2507
30100_raw-Mean_platelet_thrombocyte_volume	ENSG00000087884	AAMDC	11q14.1	protein_coding	1.2011e-16	0.23903
30100_raw-Mean_platelet_thrombocyte_volume	ENSG00000088053	GP6	19q13.42	protein_coding	5.427e-77	0.7557
30100_raw-Mean_platelet_thrombocyte_volume	ENSG00000088179	PTPN4	2q14.2	protein_coding	2.8902e-25	0.2956
30100_raw-Mean_platelet_thrombocyte_volume	ENSG00000088727	KIF9	3p21.31	protein_coding	3.2088e-16	0.43
30100_raw-Mean_platelet_thrombocyte_volume	ENSG00000088992	TESC	12q24.22	protein_coding	1.5579e-25	0.4635
30100_raw-Mean_platelet_thrombocyte_volume	ENSG00000089177	KIF16B	20p12.1	protein_coding	1.2747e-14	1.0933
30100_raw-Mean_platelet_thrombocyte_volume	ENSG00000092929	UNC13D	17q25.1	protein_coding	1.0881e-10	0.46511
30100_raw-Mean_platelet_thrombocyte_volume	ENSG00000099194	SCD	10q24.31	protein_coding	4.1028e-93	0.9997
30100_raw-Mean_platelet_thrombocyte_volume	ENSG00000099326	MZF1	19q13.43	protein_coding	2.095e-10	0.2268
30100_raw-Mean_platelet_thrombocyte_volume	ENSG00000099337	KCNK6	19q13.2	protein_coding	1.8733e-12	0.268
30100_raw-Mean_platelet_thrombocyte_volume	ENSG00000099338	CATSPERG	19q13.2	protein_coding	1.8371e-15	0.2369
30100_raw-Mean_platelet_thrombocyte_volume	ENSG00000100263	RHBDD3	22q12.2	protein_coding	3.5332e-12	0.50906
30100_raw-Mean_platelet_thrombocyte_volume	ENSG00000100266	PACSIN2	22q13.2	protein_coding	2.5378e-151	1.0827
30100_raw-Mean_platelet_thrombocyte_volume	ENSG00000100271	TTLL1	22q13.2	protein_coding	2.0212e-56	0.3087
30100_raw-Mean_platelet_thrombocyte_volume	ENSG00000100276	RASL10A	22q12.2	protein_coding	1.2411e-35	0.21146
30100_raw-Mean_platelet_thrombocyte_volume	ENSG00000100523	DDHD1	14q22.1	protein_coding	3.7104e-15	0.7893
30100_raw-Mean_platelet_thrombocyte_volume	ENSG00000100567	PSMA3	14q23.1	protein_coding	1.6573e-10	0.434
30100_raw-Mean_platelet_thrombocyte_volume	ENSG00000101104	PABPC1L	20q13.12	protein_coding	5.1647e-27	1.2853
30100_raw-Mean_platelet_thrombocyte_volume	ENSG00000101162	TUBB1	20q13.32	protein_coding	1.6204e-77	0.1904
30100_raw-Mean_platelet_thrombocyte_volume	ENSG00000103184	SEC14L5	16p13.3	protein_coding	2.3009e-42	0.90842
30100_raw-Mean_platelet_thrombocyte_volume	ENSG00000103502	CDIPT	16p11.2	protein_coding	2.7916e-10	0.3379
30100_raw-Mean_platelet_thrombocyte_volume	ENSG00000103966	EHD4	15q15.1	protein_coding	1.4779e-14	0.97688
30100_raw-Mean_platelet_thrombocyte_volume	ENSG00000104756	KCTD9	8p21.2	protein_coding	1.1941e-21	0.6428
30100_raw-Mean_platelet_thrombocyte_volume	ENSG00000104907	TRMT1	19p13.13	protein_coding	7.4519e-11	0.4634
30100_raw-Mean_platelet_thrombocyte_volume	ENSG00000104936	DMPK	19q13.32	protein_coding	1.2088e-12	0.18069
30100_raw-Mean_platelet_thrombocyte_volume	ENSG00000105185	PDCD5	19q13.11	protein_coding	4.6855e-25	0.72253
30100_raw-Mean_platelet_thrombocyte_volume	ENSG00000105186	ANKRD27	19q13.11	protein_coding	9.7881e-14	0.5978
30100_raw-Mean_platelet_thrombocyte_volume	ENSG00000105538	RASIP1	19q13.33	protein_coding	3.6029e-31	0.90862
30100_raw-Mean_platelet_thrombocyte_volume	ENSG00000105887	MTPN	7q33	protein_coding	3.2628e-10	0.3013
30100_raw-Mean_platelet_thrombocyte_volume	ENSG00000105968	H2AFV	7p13	protein_coding	4.5174e-18	0.8153
30100_raw-Mean_platelet_thrombocyte_volume	ENSG00000106077	ABHD11	7q11.23	protein_coding	5.1731e-18	0.99991
30100_raw-Mean_platelet_thrombocyte_volume	ENSG00000106089	STX1A	7q11.23	protein_coding	1.4567e-16	0.7914
30100_raw-Mean_platelet_thrombocyte_volume	ENSG00000106299	WASL	7q31.32	protein_coding	2.1047e-16	0.3003
30100_raw-Mean_platelet_thrombocyte_volume	ENSG00000106524	ANKMY2	7p21.1	protein_coding	4.5578e-18	0.5569
30100_raw-Mean_platelet_thrombocyte_volume	ENSG00000108179	PPIF	10q22.3	protein_coding	4.4519e-12	0.6001
30100_raw-Mean_platelet_thrombocyte_volume	ENSG00000108528	SLC25A11	17p13.2	protein_coding	2.5543e-34	0.3632
30100_raw-Mean_platelet_thrombocyte_volume	ENSG00000108599	AKAP10	17p11.2	protein_coding	5.3982e-36	0.5523
30100_raw-Mean_platelet_thrombocyte_volume	ENSG00000108733	PEX12	17q12	protein_coding	7.6694e-81	0.2582
30100_raw-Mean_platelet_thrombocyte_volume	ENSG00000109787	KLF3	4p14	protein_coding	3.902e-12	0.2427
30100_raw-Mean_platelet_thrombocyte_volume	ENSG00000110080	ST3GAL4	11q24.2	protein_coding	1.3602e-31	0.1384
30100_raw-Mean_platelet_thrombocyte_volume	ENSG00000110274	CEP164	11q23.3	protein_coding	1.1488e-10	0.1236
30100_raw-Mean_platelet_thrombocyte_volume	ENSG00000111252	SH2B3	12q24.12	protein_coding	1.9352e-10	0.45544
30100_raw-Mean_platelet_thrombocyte_volume	ENSG00000111271	ACAD10	12q24.12	protein_coding	2.3615e-10	0.15401
30100_raw-Mean_platelet_thrombocyte_volume	ENSG00000111875	ASF1A	6q22.31	protein_coding	4.6108e-15	0.5463
30100_raw-Mean_platelet_thrombocyte_volume	ENSG00000111877	MCM9	6q22.31	protein_coding	1.7954e-15	0.98069
30100_raw-Mean_platelet_thrombocyte_volume	ENSG00000112079	STK38	6p21.31	protein_coding	9.7757e-82	0.26235
30100_raw-Mean_platelet_thrombocyte_volume	ENSG00000112787	FBRSL1	12q24.33	protein_coding	3.4558e-13	0.4139
30100_raw-Mean_platelet_thrombocyte_volume	ENSG00000113504	SLC12A7	5p15.33	protein_coding	6.7546e-64	1
30100_raw-Mean_platelet_thrombocyte_volume	ENSG00000114209	PDCD10	3q26.1	protein_coding	3.6968e-30	0.2125
30100_raw-Mean_platelet_thrombocyte_volume	ENSG00000114353	GNAI2	3p21.31	protein_coding	1.0569e-11	0.142
30100_raw-Mean_platelet_thrombocyte_volume	ENSG00000114378	HYAL1	3p21.31	protein_coding	2.9867e-10	0.18064
30100_raw-Mean_platelet_thrombocyte_volume	ENSG00000114648	KLHL18	3p21.31	protein_coding	1.9266e-15	0.39631
30100_raw-Mean_platelet_thrombocyte_volume	ENSG00000114650	SCAP	3p21.31	protein_coding	1.7198e-15	0.14
30100_raw-Mean_platelet_thrombocyte_volume	ENSG00000114770	ABCC5	3q27.1	protein_coding	5.1365e-18	0.9212
30100_raw-Mean_platelet_thrombocyte_volume	ENSG00000115419	GLS	2q32.2	protein_coding	2.4711e-18	0.6569
30100_raw-Mean_platelet_thrombocyte_volume	ENSG00000116329	OPRD1	1p35.3	protein_coding	1.6905e-42	0.8633
30100_raw-Mean_platelet_thrombocyte_volume	ENSG00000116489	CAPZA1	1p13.2	protein_coding	1.775e-29	0.6027
30100_raw-Mean_platelet_thrombocyte_volume	ENSG00000116641	DOCK7	1p31.3	protein_coding	8.1205e-14	0.2289
30100_raw-Mean_platelet_thrombocyte_volume	ENSG00000117153	KLHL12	1q32.1	protein_coding	6.8285e-14	0.1993
30100_raw-Mean_platelet_thrombocyte_volume	ENSG00000117450	PRDX1	1p34.1	protein_coding	1.2007e-16	0.571
30100_raw-Mean_platelet_thrombocyte_volume	ENSG00000117868	ESYT2	7q36.3	protein_coding	7.9571e-43	0.76996
30100_raw-Mean_platelet_thrombocyte_volume	ENSG00000119138	KLF9	9q21.12	protein_coding	1.3735e-22	0.1363
30100_raw-Mean_platelet_thrombocyte_volume	ENSG00000120051	CFAP58	10q25.1	protein_coding	2.0309e-10	0.61015
30100_raw-Mean_platelet_thrombocyte_volume	ENSG00000123146	ADGRE5	19p13.12	protein_coding	1.0373e-25	1.0011
30100_raw-Mean_platelet_thrombocyte_volume	ENSG00000123838	C4BPA	1q32.2	protein_coding	1.7706e-32	0.8478
30100_raw-Mean_platelet_thrombocyte_volume	ENSG00000123843	C4BPB	1q32.1	protein_coding	3.0953e-33	0.6449
30100_raw-Mean_platelet_thrombocyte_volume	ENSG00000124380	SNRNP27	2p13.3	protein_coding	3.0257e-37	0.1376
30100_raw-Mean_platelet_thrombocyte_volume	ENSG00000127084	FGD3	9q22.31	protein_coding	4.8613e-14	0.80921
30100_raw-Mean_platelet_thrombocyte_volume	ENSG00000127948	POR	7q11.23	protein_coding	1.6914e-20	0.6002
30100_raw-Mean_platelet_thrombocyte_volume	ENSG00000127952	STYXL1	7q11.23	protein_coding	2.6228e-24	0.55411
30100_raw-Mean_platelet_thrombocyte_volume	ENSG00000129255	MPDU1	17p13.1	protein_coding	1.5083e-10	0.1046
30100_raw-Mean_platelet_thrombocyte_volume	ENSG00000129993	CBFA2T3	16q24.3	protein_coding	1.5241e-17	0.3876
30100_raw-Mean_platelet_thrombocyte_volume	ENSG00000130340	SNX9	6q25.3	protein_coding	5.2418e-12	0.1312
30100_raw-Mean_platelet_thrombocyte_volume	ENSG00000130402	ACTN4	19q13.2	protein_coding	2.9217e-17	0.18611
30100_raw-Mean_platelet_thrombocyte_volume	ENSG00000130427	EPO	7q22.1	protein_coding	4.3584e-21	0.1663
30100_raw-Mean_platelet_thrombocyte_volume	ENSG00000131849	ZNF132	19q13.43	protein_coding	1.9958e-15	0.396
30100_raw-Mean_platelet_thrombocyte_volume	ENSG00000132376	INPP5K	17p13.3	protein_coding	1.9564e-22	0.1257
30100_raw-Mean_platelet_thrombocyte_volume	ENSG00000132481	TRIM47	17q25.1	protein_coding	7.0538e-12	0.86513
30100_raw-Mean_platelet_thrombocyte_volume	ENSG00000132781	MUTYH	1p34.1	protein_coding	4.7864e-25	0.6936
30100_raw-Mean_platelet_thrombocyte_volume	ENSG00000132819	RBM38	20q13.31	protein_coding	1.8328e-30	0.3239
30100_raw-Mean_platelet_thrombocyte_volume	ENSG00000132855	ANGPTL3	1p31.3	protein_coding	5.3235e-16	0.1328
30100_raw-Mean_platelet_thrombocyte_volume	ENSG00000133030	MPRIP	17p11.2	protein_coding	1.1883e-13	0.8796
30100_raw-Mean_platelet_thrombocyte_volume	ENSG00000133059	DSTYK	1q32.1	protein_coding	0	0.1204
30100_raw-Mean_platelet_thrombocyte_volume	ENSG00000133069	TMCC2	1q32.1	protein_coding	0	0.2625
30100_raw-Mean_platelet_thrombocyte_volume	ENSG00000133800	LYVE1	11p15.4	protein_coding	1.9409e-11	0.1835
30100_raw-Mean_platelet_thrombocyte_volume	ENSG00000133962	CATSPERB	14q32.12	protein_coding	7.5912e-28	0.9453
30100_raw-Mean_platelet_thrombocyte_volume	ENSG00000134245	WNT2B	1p13.2	protein_coding	2.9004e-29	0.5253
30100_raw-Mean_platelet_thrombocyte_volume	ENSG00000134255	CEPT1	1p13.3	protein_coding	3.6028e-36	0.9954
30100_raw-Mean_platelet_thrombocyte_volume	ENSG00000134508	CABLES1	18q11.2	protein_coding	5.3458e-56	0.2703
30100_raw-Mean_platelet_thrombocyte_volume	ENSG00000134824	FADS2	11q12.2	protein_coding	3.9812e-84	0.9559
30100_raw-Mean_platelet_thrombocyte_volume	ENSG00000134909	ARHGAP32	11q24.3	protein_coding	4.461e-12	0.4613
30100_raw-Mean_platelet_thrombocyte_volume	ENSG00000135968	GCC2	2q12.3	protein_coding	3.1243e-13	0.20255
30100_raw-Mean_platelet_thrombocyte_volume	ENSG00000136240	KDELR2	7p22.1	protein_coding	8.1572e-36	0.9897
30100_raw-Mean_platelet_thrombocyte_volume	ENSG00000136261	BZW2	7p21.1	protein_coding	2.3694e-20	0.5375
30100_raw-Mean_platelet_thrombocyte_volume	ENSG00000137266	SLC22A23	6p25.2	protein_coding	4.3731e-27	0.6669
30100_raw-Mean_platelet_thrombocyte_volume	ENSG00000138075	ABCG5	2p21	protein_coding	1.709e-10	0.7606
30100_raw-Mean_platelet_thrombocyte_volume	ENSG00000138193	PLCE1	10q23.33	protein_coding	9.1428e-11	0.8691
30100_raw-Mean_platelet_thrombocyte_volume	ENSG00000138380	CARF	2q33.2	protein_coding	2.5968e-10	0.2956
30100_raw-Mean_platelet_thrombocyte_volume	ENSG00000138439	FAM117B	2q33.2	protein_coding	1.9935e-10	0.3255
30100_raw-Mean_platelet_thrombocyte_volume	ENSG00000138640	FAM13A	4q22.1	protein_coding	1.3032e-17	0.3128
30100_raw-Mean_platelet_thrombocyte_volume	ENSG00000138835	RGS3	9q32	protein_coding	2.5353e-10	0.2647
30100_raw-Mean_platelet_thrombocyte_volume	ENSG00000139131	YARS2	12p11.21	protein_coding	7.8591e-65	0.2065
30100_raw-Mean_platelet_thrombocyte_volume	ENSG00000139835	GRTP1	13q34	protein_coding	1.4295e-86	0.9782
30100_raw-Mean_platelet_thrombocyte_volume	ENSG00000139998	RAB15	14q23.3	protein_coding	4.43e-19	0.911
30100_raw-Mean_platelet_thrombocyte_volume	ENSG00000140398	NEIL1	15q24.2	protein_coding	1.5698e-15	0.3672
30100_raw-Mean_platelet_thrombocyte_volume	ENSG00000140400	MAN2C1	15q24.2	protein_coding	1.137e-16	0.4571
30100_raw-Mean_platelet_thrombocyte_volume	ENSG00000140416	TPM1	15q22.2	protein_coding	4.6882e-93	0.5484
30100_raw-Mean_platelet_thrombocyte_volume	ENSG00000140451	PIF1	15q22.31	protein_coding	2.4576e-37	0.2086
30100_raw-Mean_platelet_thrombocyte_volume	ENSG00000141101	NOB1	16q22.1	protein_coding	1.314e-10	0.3929
30100_raw-Mean_platelet_thrombocyte_volume	ENSG00000141568	FOXK2	17q25.3	protein_coding	7.736e-16	0.6269
30100_raw-Mean_platelet_thrombocyte_volume	ENSG00000141569	TRIM65	17q25.1	protein_coding	4.4112e-11	0.7572
30100_raw-Mean_platelet_thrombocyte_volume	ENSG00000142233	NTN5	19q13.33	protein_coding	1.9152e-27	0.2246
30100_raw-Mean_platelet_thrombocyte_volume	ENSG00000143921	ABCG8	2p21	protein_coding	1.8439e-11	0.9424
30100_raw-Mean_platelet_thrombocyte_volume	ENSG00000143995	MEIS1	2p14	protein_coding	5.4015e-20	0.10213
30100_raw-Mean_platelet_thrombocyte_volume	ENSG00000144118	RALB	2q14.2	protein_coding	6.7505e-52	0.534
30100_raw-Mean_platelet_thrombocyte_volume	ENSG00000144218	AFF3	2q11.2	protein_coding	3.0648e-23	0.4545
30100_raw-Mean_platelet_thrombocyte_volume	ENSG00000145107	TM4SF19	3q29	protein_coding	2.0311e-10	0.2671
30100_raw-Mean_platelet_thrombocyte_volume	ENSG00000146376	ARHGAP18	6q22.33	protein_coding	1.3588e-12	0.77732
30100_raw-Mean_platelet_thrombocyte_volume	ENSG00000146676	PURB	7p13	protein_coding	1.5539e-19	0.5642
30100_raw-Mean_platelet_thrombocyte_volume	ENSG00000146701	MDH2	7q11.23	protein_coding	3.6478e-23	0.46198
30100_raw-Mean_platelet_thrombocyte_volume	ENSG00000146830	GIGYF1	7q22.1	protein_coding	7.0017e-21	0.2942
30100_raw-Mean_platelet_thrombocyte_volume	ENSG00000146839	ZAN	7q22.1	protein_coding	1.8995e-22	0.4039
30100_raw-Mean_platelet_thrombocyte_volume	ENSG00000146918	NCAPG2	7q36.3	protein_coding	6.7977e-12	0.4055
30100_raw-Mean_platelet_thrombocyte_volume	ENSG00000147454	SLC25A37	8p21.2	protein_coding	5.1197e-14	0.5386
30100_raw-Mean_platelet_thrombocyte_volume	ENSG00000147874	HAUS6	9p22.1	protein_coding	6.373e-12	0.77272
30100_raw-Mean_platelet_thrombocyte_volume	ENSG00000148426	PROSER2	10p14	protein_coding	1.2747e-34	0.3853
30100_raw-Mean_platelet_thrombocyte_volume	ENSG00000149218	ENDOD1	11q21	protein_coding	2.03e-32	0.8964
30100_raw-Mean_platelet_thrombocyte_volume	ENSG00000149262	INTS4	11q14.1	protein_coding	2.7344e-15	0.39776
30100_raw-Mean_platelet_thrombocyte_volume	ENSG00000149485	FADS1	11q12.2	protein_coding	3.0642e-79	0.9528
30100_raw-Mean_platelet_thrombocyte_volume	ENSG00000150637	CD226	18q22.2	protein_coding	0	0.3449
30100_raw-Mean_platelet_thrombocyte_volume	ENSG00000151726	ACSL1	4q35.1	protein_coding	2.4999e-13	0.43
30100_raw-Mean_platelet_thrombocyte_volume	ENSG00000152049	KCNE4	2q36.1	protein_coding	6.2268e-14	0.3249
30100_raw-Mean_platelet_thrombocyte_volume	ENSG00000152242	C18orf25	18q21.1	protein_coding	2.7813e-22	0.4541
30100_raw-Mean_platelet_thrombocyte_volume	ENSG00000152292	SH2D6	2p11.2	protein_coding	1.9746e-17	1.0649
30100_raw-Mean_platelet_thrombocyte_volume	ENSG00000152804	HHEX	10q23.33	protein_coding	1.9594e-18	0.7009
30100_raw-Mean_platelet_thrombocyte_volume	ENSG00000154127	UBASH3B	11q24.1	protein_coding	9.7668e-12	0.77185
30100_raw-Mean_platelet_thrombocyte_volume	ENSG00000154845	PPP4R1	18p11.22	protein_coding	4.9352e-71	0.206
30100_raw-Mean_platelet_thrombocyte_volume	ENSG00000155363	MOV10	1p13.2	protein_coding	5.0316e-32	0.3409
30100_raw-Mean_platelet_thrombocyte_volume	ENSG00000155849	ELMO1	7p14.1	protein_coding	7.8903e-14	0.1454
30100_raw-Mean_platelet_thrombocyte_volume	ENSG00000155875	SAXO1	9p22.1	protein_coding	3.0013e-11	0.6098
30100_raw-Mean_platelet_thrombocyte_volume	ENSG00000156171	DRAM2	1p13.3	protein_coding	3.7039e-27	0.9129
30100_raw-Mean_platelet_thrombocyte_volume	ENSG00000156381	ANKRD9	14q32.31	protein_coding	7.0865e-11	0.6067
30100_raw-Mean_platelet_thrombocyte_volume	ENSG00000156858	PRR14	16p11.2	protein_coding	8.437e-13	0.148
30100_raw-Mean_platelet_thrombocyte_volume	ENSG00000156873	PHKG2	16p11.2	protein_coding	7.0401e-12	0.7278
30100_raw-Mean_platelet_thrombocyte_volume	ENSG00000157653	C9orf43	9q32	protein_coding	2.9255e-11	0.2426
30100_raw-Mean_platelet_thrombocyte_volume	ENSG00000157978	LDLRAP1	1p36.11	protein_coding	8.438e-50	0.7709
30100_raw-Mean_platelet_thrombocyte_volume	ENSG00000158373	HIST1H2BD	6p22.2	protein_coding	2.335e-31	0.1482
30100_raw-Mean_platelet_thrombocyte_volume	ENSG00000158710	TAGLN2	1q23.2	protein_coding	5.0028e-38	0.6504
30100_raw-Mean_platelet_thrombocyte_volume	ENSG00000158869	FCER1G	1q23.3	protein_coding	7.5691e-45	0.9703
30100_raw-Mean_platelet_thrombocyte_volume	ENSG00000159346	ADIPOR1	1q32.1	protein_coding	1.4195e-10	0.9921
30100_raw-Mean_platelet_thrombocyte_volume	ENSG00000159708	LRRC36	16q22.1	protein_coding	4.9544e-14	0.5273
30100_raw-Mean_platelet_thrombocyte_volume	ENSG00000159714	ZDHHC1	16q22.1	protein_coding	8.4852e-16	0.1174
30100_raw-Mean_platelet_thrombocyte_volume	ENSG00000159720	ATP6V0D1	16q22.1	protein_coding	3.2701e-11	0.2791
30100_raw-Mean_platelet_thrombocyte_volume	ENSG00000159723	AGRP	16q22.1	protein_coding	6.0489e-16	0.441
30100_raw-Mean_platelet_thrombocyte_volume	ENSG00000161217	PCYT1A	3q29	protein_coding	2.8384e-12	0.41824
30100_raw-Mean_platelet_thrombocyte_volume	ENSG00000161682	FAM171A2	17q21.31	protein_coding	2.4954e-76	0.708
30100_raw-Mean_platelet_thrombocyte_volume	ENSG00000161956	SENP3	17p13.1	protein_coding	7.7336e-12	0.185
30100_raw-Mean_platelet_thrombocyte_volume	ENSG00000161960	EIF4A1	17p13.1	protein_coding	1.2768e-12	0.54728
30100_raw-Mean_platelet_thrombocyte_volume	ENSG00000162367	TAL1	1p33	protein_coding	1.6405e-12	0.603
30100_raw-Mean_platelet_thrombocyte_volume	ENSG00000162607	USP1	1p31.3	protein_coding	7.4437e-16	0.3224
30100_raw-Mean_platelet_thrombocyte_volume	ENSG00000162777	DENND2D	1p13.2	protein_coding	2.5395e-39	0.8614
30100_raw-Mean_platelet_thrombocyte_volume	ENSG00000163083	INHBB	2q14.2	protein_coding	1.0547e-47	0.3704
30100_raw-Mean_platelet_thrombocyte_volume	ENSG00000163684	RPP14	3p14.3	protein_coding	1.744e-14	0.52364
30100_raw-Mean_platelet_thrombocyte_volume	ENSG00000163714	U2SURP	3q23	protein_coding	3.9838e-16	0.4215
30100_raw-Mean_platelet_thrombocyte_volume	ENSG00000163832	ELP6	3p21.31	protein_coding	3.2826e-17	0.1438
30100_raw-Mean_platelet_thrombocyte_volume	ENSG00000163959	SLC51A	3q29	protein_coding	5.0377e-10	0.65141
30100_raw-Mean_platelet_thrombocyte_volume	ENSG00000164181	ELOVL7	5q12.1	protein_coding	1.0861e-63	0.5095
30100_raw-Mean_platelet_thrombocyte_volume	ENSG00000164707	SLC13A4	7q33	protein_coding	1.971e-14	0.8224
30100_raw-Mean_platelet_thrombocyte_volume	ENSG00000165025	SYK	9q22.2	protein_coding	3.0378e-10	0.75357
30100_raw-Mean_platelet_thrombocyte_volume	ENSG00000165424	ZCCHC24	10q22.3	protein_coding	2.5172e-12	0.3707
30100_raw-Mean_platelet_thrombocyte_volume	ENSG00000165915	SLC39A13	11p11.2	protein_coding	4.8524e-10	0.3131
30100_raw-Mean_platelet_thrombocyte_volume	ENSG00000165929	TC2N	14q32.12	protein_coding	2.9662e-21	0.2172
30100_raw-Mean_platelet_thrombocyte_volume	ENSG00000166839	ANKDD1A	15q22.31	protein_coding	2.871e-40	0.2391
30100_raw-Mean_platelet_thrombocyte_volume	ENSG00000166913	YWHAB	20q13.12	protein_coding	4.1644e-27	0.8034
30100_raw-Mean_platelet_thrombocyte_volume	ENSG00000166965	RCCD1	15q26.1	protein_coding	2.709e-35	0.9576
30100_raw-Mean_platelet_thrombocyte_volume	ENSG00000167323	STIM1	11p15.4	protein_coding	4.575e-21	0.6576
30100_raw-Mean_platelet_thrombocyte_volume	ENSG00000167460	TPM4	19p13.12	protein_coding	1.6942e-63	0.5527
30100_raw-Mean_platelet_thrombocyte_volume	ENSG00000167553	TUBA1C	12q13.12	protein_coding	2.0428e-15	0.1474
30100_raw-Mean_platelet_thrombocyte_volume	ENSG00000167642	SPINT2	19q13.2	protein_coding	1.3658e-10	0.166
30100_raw-Mean_platelet_thrombocyte_volume	ENSG00000167644	C19orf33	19q13.2	protein_coding	2.0027e-15	0.47117
30100_raw-Mean_platelet_thrombocyte_volume	ENSG00000167645	YIF1B	19q13.2	protein_coding	8.8151e-14	0.46061
30100_raw-Mean_platelet_thrombocyte_volume	ENSG00000168291	PDHB	3p14.3	protein_coding	6.5154e-18	0.18342
30100_raw-Mean_platelet_thrombocyte_volume	ENSG00000168297	PXK	3p14.3	protein_coding	2.5538e-18	0.5102
30100_raw-Mean_platelet_thrombocyte_volume	ENSG00000168389	MFSD2A	1p34.2	protein_coding	6.099e-19	0.6125
30100_raw-Mean_platelet_thrombocyte_volume	ENSG00000168906	MAT2A	2p11.2	protein_coding	1.2222e-22	0.9374
30100_raw-Mean_platelet_thrombocyte_volume	ENSG00000169194	IL13	5q31.1	protein_coding	4.7927e-53	0.1741
30100_raw-Mean_platelet_thrombocyte_volume	ENSG00000169371	SNUPN	15q24.2	protein_coding	1.7214e-16	0.5006
30100_raw-Mean_platelet_thrombocyte_volume	ENSG00000169375	SIN3A	15q24.2	protein_coding	6.2778e-15	0.3448
30100_raw-Mean_platelet_thrombocyte_volume	ENSG00000169410	PTPN9	15q24.2	protein_coding	1.3714e-17	0.49328
30100_raw-Mean_platelet_thrombocyte_volume	ENSG00000169756	LIMS1	2q12.3	protein_coding	2.0884e-13	0.193
30100_raw-Mean_platelet_thrombocyte_volume	ENSG00000170234	PWWP2A	5q33.3	protein_coding	1.0974e-41	0.5889
30100_raw-Mean_platelet_thrombocyte_volume	ENSG00000170382	LRRN2	1q32.1	protein_coding	3.1056e-15	0.7956
30100_raw-Mean_platelet_thrombocyte_volume	ENSG00000171488	LRRC8C	1p22.2	protein_coding	1.5638e-17	0.1119
30100_raw-Mean_platelet_thrombocyte_volume	ENSG00000171574	ZNF584	19q13.43	protein_coding	1.2689e-15	0.749
30100_raw-Mean_platelet_thrombocyte_volume	ENSG00000172354	GNB2	7q22.1	protein_coding	2.6591e-15	0.2007
30100_raw-Mean_platelet_thrombocyte_volume	ENSG00000172493	AFF1	4q21.3	protein_coding	6.4108e-19	0.1355
30100_raw-Mean_platelet_thrombocyte_volume	ENSG00000172667	ZMAT3	3q26.32	protein_coding	2.1326e-12	0.4568
30100_raw-Mean_platelet_thrombocyte_volume	ENSG00000172932	ANKRD13D	11q13.2	protein_coding	1.4412e-11	0.55603
30100_raw-Mean_platelet_thrombocyte_volume	ENSG00000174776	WDR49	3q26.1	protein_coding	2.3856e-32	0.2818
30100_raw-Mean_platelet_thrombocyte_volume	ENSG00000175040	CHST2	3q24	protein_coding	3.0557e-22	0.2961
30100_raw-Mean_platelet_thrombocyte_volume	ENSG00000176387	HSD11B2	16q22.1	protein_coding	6.0786e-16	0.6075
30100_raw-Mean_platelet_thrombocyte_volume	ENSG00000176909	MAMSTR	19q13.33	protein_coding	3.0587e-29	0.8424
30100_raw-Mean_platelet_thrombocyte_volume	ENSG00000176920	FUT2	19q13.33	protein_coding	2.8665e-24	0.1621
30100_raw-Mean_platelet_thrombocyte_volume	ENSG00000177462	OR2T8	1q44	protein_coding	1.0087e-226	0.5048
30100_raw-Mean_platelet_thrombocyte_volume	ENSG00000177951	BET1L	11p15.5	protein_coding	0	0.5666
30100_raw-Mean_platelet_thrombocyte_volume	ENSG00000177963	RIC8A	11p15.5	protein_coding	0	0.1501
30100_raw-Mean_platelet_thrombocyte_volume	ENSG00000177971	IMP3	15q24.2	protein_coding	9.032e-15	0.3255
30100_raw-Mean_platelet_thrombocyte_volume	ENSG00000178209	PLEC	8q24.3	protein_coding	1.77e-36	1.0477
30100_raw-Mean_platelet_thrombocyte_volume	ENSG00000178301	AQP11	11q14.1	protein_coding	1.2417e-17	0.14768
30100_raw-Mean_platelet_thrombocyte_volume	ENSG00000178685	PARP10	8q24.3	protein_coding	1.1844e-22	0.205
30100_raw-Mean_platelet_thrombocyte_volume	ENSG00000178719	GRINA	8q24.3	protein_coding	4.0031e-27	0.61437
30100_raw-Mean_platelet_thrombocyte_volume	ENSG00000178732	GP5	3q29	protein_coding	5.6388e-11	0.8128
30100_raw-Mean_platelet_thrombocyte_volume	ENSG00000178974	FBXO34	14q22.3	protein_coding	2.3965e-91	0.1741
30100_raw-Mean_platelet_thrombocyte_volume	ENSG00000180346	TIGD2	4q22.1	protein_coding	8.3715e-14	0.1064
30100_raw-Mean_platelet_thrombocyte_volume	ENSG00000180448	ARHGAP45	19p13.3	protein_coding	6.561e-21	0.376
30100_raw-Mean_platelet_thrombocyte_volume	ENSG00000180573	HIST1H2AC	6p22.2	protein_coding	1.6764e-32	0.2638
30100_raw-Mean_platelet_thrombocyte_volume	ENSG00000180596	HIST1H2BC	6p22.2	protein_coding	5.117e-33	0.2732
30100_raw-Mean_platelet_thrombocyte_volume	ENSG00000180667	YOD1	1q32.1	protein_coding	1.1244e-27	0.1224
30100_raw-Mean_platelet_thrombocyte_volume	ENSG00000181192	DHTKD1	10p14	protein_coding	1.7151e-10	0.2724
30100_raw-Mean_platelet_thrombocyte_volume	ENSG00000182093	WRB	21q22.2	protein_coding	4.3947e-10	0.7829
30100_raw-Mean_platelet_thrombocyte_volume	ENSG00000182318	ZSCAN22	19q13.43	protein_coding	5.142e-16	0.2374
30100_raw-Mean_platelet_thrombocyte_volume	ENSG00000182472	CAPN12	19q13.2	protein_coding	1.6172e-17	0.2527
30100_raw-Mean_platelet_thrombocyte_volume	ENSG00000183508	FAM46C	1p12	protein_coding	6.2628e-42	0.3213
30100_raw-Mean_platelet_thrombocyte_volume	ENSG00000184056	VPS33B	15q26.1	protein_coding	1.3343e-22	0.3013
30100_raw-Mean_platelet_thrombocyte_volume	ENSG00000184730	APOBR	16p12.1	protein_coding	5.2694e-68	0.486
30100_raw-Mean_platelet_thrombocyte_volume	ENSG00000185022	MAFF	22q13.1	protein_coding	1.325e-11	0.20328
30100_raw-Mean_platelet_thrombocyte_volume	ENSG00000185024	BRF1	14q32.33	protein_coding	8.0796e-68	0.2401
30100_raw-Mean_platelet_thrombocyte_volume	ENSG00000185155	MIXL1	1q42.12	protein_coding	6.618e-11	1.1932
30100_raw-Mean_platelet_thrombocyte_volume	ENSG00000185245	GP1BA	17p13.2	protein_coding	6.3601e-34	0.9423
30100_raw-Mean_platelet_thrombocyte_volume	ENSG00000185340	GAS2L1	22q12.2	protein_coding	8.3536e-37	0.659
30100_raw-Mean_platelet_thrombocyte_volume	ENSG00000185800	DMWD	19q13.32	protein_coding	3.8049e-12	0.1778
30100_raw-Mean_platelet_thrombocyte_volume	ENSG00000186090	HTR3D	3q27.1	protein_coding	7.5083e-20	0.36115
30100_raw-Mean_platelet_thrombocyte_volume	ENSG00000186318	BACE1	11q23.3	protein_coding	6.8207e-18	0.7208
30100_raw-Mean_platelet_thrombocyte_volume	ENSG00000186591	UBE2H	7q32.2	protein_coding	1.695e-12	0.1179
30100_raw-Mean_platelet_thrombocyte_volume	ENSG00000187555	USP7	16p13.2	protein_coding	4.55e-18	0.7237
30100_raw-Mean_platelet_thrombocyte_volume	ENSG00000188603	CLN3	16p12.1	protein_coding	5.6872e-67	0.8158
30100_raw-Mean_platelet_thrombocyte_volume	ENSG00000188878	FBF1	17q25.1	protein_coding	4.9359e-10	0.8225
30100_raw-Mean_platelet_thrombocyte_volume	ENSG00000188906	LRRK2	12q12	protein_coding	1.9878e-14	0.5402
30100_raw-Mean_platelet_thrombocyte_volume	ENSG00000189077	TMEM120A	7q11.23	protein_coding	2.5986e-24	0.69993
30100_raw-Mean_platelet_thrombocyte_volume	ENSG00000196792	STRN3	14q12	protein_coding	4.8596e-29	0.3648
30100_raw-Mean_platelet_thrombocyte_volume	ENSG00000197142	ACSL5	10q25.2	protein_coding	1.8654e-80	0.7733
30100_raw-Mean_platelet_thrombocyte_volume	ENSG00000197208	SLC22A4	5q31.1	protein_coding	1.8511e-64	0.6839
30100_raw-Mean_platelet_thrombocyte_volume	ENSG00000197272	IL27	16p11.2	protein_coding	9.7904e-70	0.9721
30100_raw-Mean_platelet_thrombocyte_volume	ENSG00000197375	SLC22A5	5q31.1	protein_coding	1.2129e-76	0.922
30100_raw-Mean_platelet_thrombocyte_volume	ENSG00000197879	MYO1C	17p13.3	protein_coding	1.3061e-17	0.1951
30100_raw-Mean_platelet_thrombocyte_volume	ENSG00000198053	SIRPA	20p13	protein_coding	1.3851e-146	0.212
30100_raw-Mean_platelet_thrombocyte_volume	ENSG00000198898	CAPZA2	7q31.2	protein_coding	6.6579e-22	0.7097
30100_raw-Mean_platelet_thrombocyte_volume	ENSG00000198901	PRC1	15q26.1	protein_coding	1.1529e-37	0.4453
30100_raw-Mean_platelet_thrombocyte_volume	ENSG00000204267	TAP2	6p21.32	protein_coding	9.7391e-30	0.1184
30100_raw-Mean_platelet_thrombocyte_volume	ENSG00000204516	MICB	6p21.33	protein_coding	5.6301e-48	0.1068
30100_raw-Mean_platelet_thrombocyte_volume	ENSG00000204520	MICA	6p21.33	protein_coding	1.4621e-167	0.3656
30100_raw-Mean_platelet_thrombocyte_volume	ENSG00000205022	PABPN1L	16q24.3	protein_coding	3.9243e-16	0.3433
30100_raw-Mean_platelet_thrombocyte_volume	ENSG00000205060	SLC35B4	7q33	protein_coding	2.2435e-22	0.7727
30100_raw-Mean_platelet_thrombocyte_volume	ENSG00000205269	TMEM170B	6p24.2	protein_coding	9.1794e-16	0.87158
30100_raw-Mean_platelet_thrombocyte_volume	ENSG00000205302	SNX2	5q23.2	protein_coding	3.0976e-21	0.23002
30100_raw-Mean_platelet_thrombocyte_volume	ENSG00000205436	EXOC3L4	14q32.32	protein_coding	7.5493e-177	0.7693
30100_raw-Mean_platelet_thrombocyte_volume	ENSG00000206052	DOK6	18q22.2	protein_coding	7.5641e-220	0.42014
30100_raw-Mean_platelet_thrombocyte_volume	ENSG00000213085	CFAP45	1q23.2	protein_coding	3.8202e-28	0.6157
30100_raw-Mean_platelet_thrombocyte_volume	ENSG00000214711	CAPN14	2p23.1	protein_coding	1.1722e-188	0.1664
30100_raw-Mean_platelet_thrombocyte_volume	ENSG00000215271	HOMEZ	14q11.2	protein_coding	7.6801e-11	0.8923
30100_raw-Mean_platelet_thrombocyte_volume	ENSG00000219200	RNASEK	17p13.1	protein_coding	1.1531e-13	0.2154
30100_raw-Mean_platelet_thrombocyte_volume	ENSG00000225190	PLEKHM1	17q21.31	protein_coding	1.1188e-35	0.2508
30100_raw-Mean_platelet_thrombocyte_volume	ENSG00000229425	AJ006998.2	21q21.1	lincRNA	1.8063e-14	0.6661
30100_raw-Mean_platelet_thrombocyte_volume	ENSG00000232098	CTD-2619J13.14	19q13.43	lincRNA	2.9529e-15	0.5119
30100_raw-Mean_platelet_thrombocyte_volume	ENSG00000241106	HLA-DOB	6p21.32	protein_coding	1.7014e-15	0.5607
30100_raw-Mean_platelet_thrombocyte_volume	ENSG00000243317	C7orf73	7q33	protein_coding	9.2046e-19	0.1109
30100_raw-Mean_platelet_thrombocyte_volume	ENSG00000244005	NFS1	20q11.22	protein_coding	2.3899e-10	0.29614
30100_raw-Mean_platelet_thrombocyte_volume	ENSG00000244754	N4BP2L2	13q13.1	protein_coding	2.7353e-33	0.2282
30100_raw-Mean_platelet_thrombocyte_volume	ENSG00000248538	RP11-10A14.5	8p23.1	lincRNA	1.8867e-10	0.9863
30100_raw-Mean_platelet_thrombocyte_volume	ENSG00000251230	MIR3945HG	4q35.1	lincRNA	6.7925e-21	0.25708
30100_raw-Mean_platelet_thrombocyte_volume	ENSG00000251442	LINC01094	4q21.21	lincRNA	1.0979e-11	0.5454
30100_raw-Mean_platelet_thrombocyte_volume	ENSG00000253159	PCDHGA12	5q31.3	protein_coding	1.8068e-17	0.2455
30100_raw-Mean_platelet_thrombocyte_volume	ENSG00000257365	FNTB	14q23.3	protein_coding	2.6163e-21	0.2686
30100_raw-Mean_platelet_thrombocyte_volume	ENSG00000260274	RP11-817O13.8	15q24.2	lincRNA	1.3922e-16	0.49712
30100_raw-Mean_platelet_thrombocyte_volume	ENSG00000263627	PPP4R1-AS1	18p11.22	lincRNA	2.6876e-76	0.8694
30100_raw-Mean_platelet_thrombocyte_volume	ENSG00000266913	LINC01841	19p13.12	lincRNA	3.7373e-23	0.68831
30100_raw-Mean_platelet_thrombocyte_volume	ENSG00000268912	CTD-2619J13.17	19q13.43	lincRNA	1.4004e-15	0.4572
30100_raw-Mean_platelet_thrombocyte_volume	ENSG00000269473	CTD-2619J13.19	19q13.43	lincRNA	1.2781e-16	0.3101
30100_raw-Mean_platelet_thrombocyte_volume	ENSG00000269949	RP11-738E22.3	4q12	lincRNA	1.3564e-11	0.1285
30100_raw-Mean_platelet_thrombocyte_volume	ENSG00000270091	RP11-78O7.2	17p11.2	lincRNA	7.4592e-35	0.72235
30100_raw-Mean_platelet_thrombocyte_volume	ENSG00000273493	RP11-80H18.4	3p14.3	lincRNA	1.5972e-13	0.2822
30100_raw-Mean_platelet_thrombocyte_volume	ENSG00000273542	HIST1H4K	6p22.1	protein_coding	4.2111e-15	0.596
30100_raw-Mean_platelet_thrombocyte_volume	ENSG00000273998	RP4-777L9.2	20p12.1	lincRNA	3.6328e-11	0.73801
30100_raw-Mean_platelet_thrombocyte_volume	ENSG00000276966	HIST1H4E	6p22.2	protein_coding	7.1571e-20	0.1133
30100_raw-Mean_platelet_thrombocyte_volume	ENSG00000277639	RP11-467J12.4	16q12.2	protein_coding	7.2573e-16	0.1503
30100_raw-Mean_platelet_thrombocyte_volume	ENSG00000283031	RP11-557N21.1	2p24.1	lincRNA	4.1846e-20	0.119
30110_raw-Platelet_distribution_width	ENSG00000005961	ITGA2B	17q21.31	protein_coding	1.05e-38	0.6986
30110_raw-Platelet_distribution_width	ENSG00000006125	AP2B1	17q12	protein_coding	2.4129e-289	0.5054
30110_raw-Platelet_distribution_width	ENSG00000007047	MARK4	19q13.32	protein_coding	2.7926e-38	0.1106
30110_raw-Platelet_distribution_width	ENSG00000007341	ST7L	1p13.2	protein_coding	1.1606e-79	0.5675
30110_raw-Platelet_distribution_width	ENSG00000010310	GIPR	19q13.32	protein_coding	2.3954e-12	0.7423
30110_raw-Platelet_distribution_width	ENSG00000010818	HIVEP2	6q24.2	protein_coding	3.4503e-10	0.2963
30110_raw-Platelet_distribution_width	ENSG00000011105	TSPAN9	12p13.33	protein_coding	2.9165e-56	0.4637
30110_raw-Platelet_distribution_width	ENSG00000011478	QPCTL	19q13.32	protein_coding	2.6617e-10	0.1763
30110_raw-Platelet_distribution_width	ENSG00000030110	BAK1	6p21.31	protein_coding	2.7962e-10	0.8673
30110_raw-Platelet_distribution_width	ENSG00000030582	GRN	17q21.31	protein_coding	7.1891e-39	0.6346
30110_raw-Platelet_distribution_width	ENSG00000033867	SLC4A7	3p24.1	protein_coding	2.3205e-13	0.2104
30110_raw-Platelet_distribution_width	ENSG00000037897	METTL1	12q14.1	protein_coding	1.8819e-15	0.17536
30110_raw-Platelet_distribution_width	ENSG00000043143	JADE2	5q31.1	protein_coding	1.2699e-59	0.5251
30110_raw-Platelet_distribution_width	ENSG00000043591	ADRB1	10q25.3	protein_coding	2.7212e-11	0.2811
30110_raw-Platelet_distribution_width	ENSG00000049245	VAMP3	1p36.23	protein_coding	1.8143e-13	0.6096
30110_raw-Platelet_distribution_width	ENSG00000054282	SDCCAG8	1q43	protein_coding	9.2271e-14	0.80817
30110_raw-Platelet_distribution_width	ENSG00000069122	ADGRF5	6p12.3	protein_coding	3.0063e-16	0.8018
30110_raw-Platelet_distribution_width	ENSG00000070759	TESK2	1p34.1	protein_coding	3.172e-25	0.4507
30110_raw-Platelet_distribution_width	ENSG00000074201	CLNS1A	11q14.1	protein_coding	8.8764e-13	0.11704
30110_raw-Platelet_distribution_width	ENSG00000074266	EED	11q14.2	protein_coding	2.6447e-14	0.99193
30110_raw-Platelet_distribution_width	ENSG00000074966	TXK	4p12	protein_coding	4.3645e-15	0.4375
30110_raw-Platelet_distribution_width	ENSG00000075399	VPS9D1	16q24.3	protein_coding	2.2168e-16	0.8615
30110_raw-Platelet_distribution_width	ENSG00000076242	MLH1	3p22.2	protein_coding	4.2369e-12	0.2113
30110_raw-Platelet_distribution_width	ENSG00000078487	ZCWPW1	7q22.1	protein_coding	2.0668e-120	0.22677
30110_raw-Platelet_distribution_width	ENSG00000082701	GSK3B	3q13.33	protein_coding	6.1355e-12	0.8679
30110_raw-Platelet_distribution_width	ENSG00000083642	PDS5B	13q13.1	protein_coding	2.5868e-13	0.36647
30110_raw-Platelet_distribution_width	ENSG00000085365	SCAMP1	5q14.1	protein_coding	3.632e-36	0.10021
30110_raw-Platelet_distribution_width	ENSG00000087470	DNM1L	12p11.21	protein_coding	3.0559e-15	0.1818
30110_raw-Platelet_distribution_width	ENSG00000088053	GP6	19q13.42	protein_coding	5.6531e-123	0.6641
30110_raw-Platelet_distribution_width	ENSG00000088888	MAVS	20p13	protein_coding	4.5391e-19	0.80795
30110_raw-Platelet_distribution_width	ENSG00000089327	FXYD5	19q13.12	protein_coding	1.1026e-31	0.3146
30110_raw-Platelet_distribution_width	ENSG00000090565	RAB11FIP3	16p13.3	protein_coding	4.4846e-23	0.3967
30110_raw-Platelet_distribution_width	ENSG00000093167	LRRFIP2	3p22.2	protein_coding	1.6843e-12	0.57605
30110_raw-Platelet_distribution_width	ENSG00000099889	ARVCF	22q11.21	protein_coding	4.0035e-13	0.83966
30110_raw-Platelet_distribution_width	ENSG00000100129	EIF3L	22q13.1	protein_coding	1.3046e-40	0.1653
30110_raw-Platelet_distribution_width	ENSG00000100197	CYP2D6	22q13.2	protein_coding	6.8617e-30	0.2913
30110_raw-Platelet_distribution_width	ENSG00000100266	PACSIN2	22q13.2	protein_coding	0	0.967
30110_raw-Platelet_distribution_width	ENSG00000100271	TTLL1	22q13.2	protein_coding	6.448e-125	0.317
30110_raw-Platelet_distribution_width	ENSG00000100276	RASL10A	22q12.2	protein_coding	5.887e-17	0.7939
30110_raw-Platelet_distribution_width	ENSG00000100280	AP1B1	22q12.2	protein_coding	1.4609e-13	0.1069
30110_raw-Platelet_distribution_width	ENSG00000100994	PYGB	20p11.21	protein_coding	6.4413e-15	0.2845
30110_raw-Platelet_distribution_width	ENSG00000100997	ABHD12	20p11.21	protein_coding	1.4504e-15	0.47611
30110_raw-Platelet_distribution_width	ENSG00000101003	GINS1	20p11.21	protein_coding	1.5911e-14	0.2396
30110_raw-Platelet_distribution_width	ENSG00000101004	NINL	20p11.21	protein_coding	1.5551e-13	0.1557
30110_raw-Platelet_distribution_width	ENSG00000101307	SIRPB1	20p13	protein_coding	4.83e-13	0.2702
30110_raw-Platelet_distribution_width	ENSG00000102710	SUPT20H	13q13.3	protein_coding	5.5959e-15	0.59157
30110_raw-Platelet_distribution_width	ENSG00000103184	SEC14L5	16p13.3	protein_coding	2.3724e-25	0.9862
30110_raw-Platelet_distribution_width	ENSG00000103653	CSK	15q24.1	protein_coding	6.6522e-18	0.137
30110_raw-Platelet_distribution_width	ENSG00000104756	KCTD9	8p21.2	protein_coding	7.2069e-27	0.6871
30110_raw-Platelet_distribution_width	ENSG00000105887	MTPN	7q33	protein_coding	1.1121e-22	0.2582
30110_raw-Platelet_distribution_width	ENSG00000106009	BRAT1	7p22.3	protein_coding	1.7206e-13	0.9074
30110_raw-Platelet_distribution_width	ENSG00000106012	IQCE	7p22.3	protein_coding	1.3717e-12	0.1041
30110_raw-Platelet_distribution_width	ENSG00000106077	ABHD11	7q11.23	protein_coding	1.2451e-30	0.9138
30110_raw-Platelet_distribution_width	ENSG00000106089	STX1A	7q11.23	protein_coding	2.4486e-23	0.7237
30110_raw-Platelet_distribution_width	ENSG00000106459	NRF1	7q32.2	protein_coding	3.271e-10	0.5349
30110_raw-Platelet_distribution_width	ENSG00000108406	DHX40	17q23.1	protein_coding	1.7737e-46	0.188
30110_raw-Platelet_distribution_width	ENSG00000108523	RNF167	17p13.2	protein_coding	3.9591e-13	0.2825
30110_raw-Platelet_distribution_width	ENSG00000108528	SLC25A11	17p13.2	protein_coding	3.8708e-57	0.3554
30110_raw-Platelet_distribution_width	ENSG00000108733	PEX12	17q12	protein_coding	2.977e-247	0.5518
30110_raw-Platelet_distribution_width	ENSG00000111012	CYP27B1	12q14.1	protein_coding	2.6153e-15	0.2181
30110_raw-Platelet_distribution_width	ENSG00000111252	SH2B3	12q24.12	protein_coding	4.9915e-25	0.72208
30110_raw-Platelet_distribution_width	ENSG00000111271	ACAD10	12q24.12	protein_coding	7.5464e-19	0.1203
30110_raw-Platelet_distribution_width	ENSG00000111321	LTBR	12p13.31	protein_coding	1.0335e-10	1.088
30110_raw-Platelet_distribution_width	ENSG00000111596	CNOT2	12q15	protein_coding	5.1587e-11	0.2544
30110_raw-Platelet_distribution_width	ENSG00000112079	STK38	6p21.31	protein_coding	4.6285e-15	0.26621
30110_raw-Platelet_distribution_width	ENSG00000113504	SLC12A7	5p15.33	protein_coding	3.3355e-43	1
30110_raw-Platelet_distribution_width	ENSG00000114742	WDR48	3p22.2	protein_coding	1.6579e-12	0.4487
30110_raw-Platelet_distribution_width	ENSG00000114770	ABCC5	3q27.1	protein_coding	5.2906e-16	0.96888
30110_raw-Platelet_distribution_width	ENSG00000115657	ABCB6	2q35	protein_coding	1.6617e-65	0.34585
30110_raw-Platelet_distribution_width	ENSG00000115661	STK16	2q35	protein_coding	1.7821e-65	0.6471
30110_raw-Platelet_distribution_width	ENSG00000115935	WIPF1	2q31.1	protein_coding	6.497e-15	0.9988
30110_raw-Platelet_distribution_width	ENSG00000116329	OPRD1	1p35.3	protein_coding	2.4704e-13	0.1097
30110_raw-Platelet_distribution_width	ENSG00000116489	CAPZA1	1p13.2	protein_coding	3.4226e-75	0.625
30110_raw-Platelet_distribution_width	ENSG00000116641	DOCK7	1p31.3	protein_coding	7.221e-78	0.1356
30110_raw-Platelet_distribution_width	ENSG00000117222	RBBP5	1q32.1	protein_coding	1.4009e-12	0.1782
30110_raw-Platelet_distribution_width	ENSG00000117448	AKR1A1	1p34.1	protein_coding	1.5154e-22	0.14
30110_raw-Platelet_distribution_width	ENSG00000117450	PRDX1	1p34.1	protein_coding	1.3701e-22	0.4607
30110_raw-Platelet_distribution_width	ENSG00000117528	ABCD3	1p21.3	protein_coding	1.3977e-30	0.6637
30110_raw-Platelet_distribution_width	ENSG00000118640	VAMP8	2p11.2	protein_coding	9.799e-11	0.1015
30110_raw-Platelet_distribution_width	ENSG00000118689	FOXO3	6q21	protein_coding	4.1623e-12	0.7064
30110_raw-Platelet_distribution_width	ENSG00000119138	KLF9	9q21.12	protein_coding	9.2998e-18	0.1374
30110_raw-Platelet_distribution_width	ENSG00000120279	MYCT1	6q25.2	protein_coding	1.7745e-11	0.2349
30110_raw-Platelet_distribution_width	ENSG00000120616	EPC1	10p11.22	protein_coding	7.9942e-15	0.3459
30110_raw-Platelet_distribution_width	ENSG00000121417	ZNF211	19q13.43	protein_coding	1.2154e-15	0.61438
30110_raw-Platelet_distribution_width	ENSG00000121690	DEPDC7	11p13	protein_coding	7.085e-11	0.2321
30110_raw-Platelet_distribution_width	ENSG00000123297	TSFM	12q14.1	protein_coding	8.6067e-16	0.3582
30110_raw-Platelet_distribution_width	ENSG00000123427	METTL21B	12q14.1	protein_coding	1.4132e-15	0.5371
30110_raw-Platelet_distribution_width	ENSG00000123838	C4BPA	1q32.2	protein_coding	2.1062e-31	0.3367
30110_raw-Platelet_distribution_width	ENSG00000123843	C4BPB	1q32.1	protein_coding	1.8757e-27	0.6823
30110_raw-Platelet_distribution_width	ENSG00000125434	SLC25A35	17p13.1	protein_coding	2.2347e-17	0.3025
30110_raw-Platelet_distribution_width	ENSG00000125746	EML2	19q13.32	protein_coding	8.6717e-11	0.1577
30110_raw-Platelet_distribution_width	ENSG00000125779	PANK2	20p13	protein_coding	9.5061e-20	0.4139
30110_raw-Platelet_distribution_width	ENSG00000126822	PLEKHG3	14q23.3	protein_coding	7.2929e-13	1.2661
30110_raw-Platelet_distribution_width	ENSG00000127084	FGD3	9q22.31	protein_coding	3.5771e-16	0.53014
30110_raw-Platelet_distribution_width	ENSG00000127824	TUBA4A	2q35	protein_coding	2.5091e-32	0.3863
30110_raw-Platelet_distribution_width	ENSG00000128829	EIF2AK4	15q15.1	protein_coding	5.4703e-10	0.7668
30110_raw-Platelet_distribution_width	ENSG00000129353	SLC44A2	19p13.2	protein_coding	2.766e-22	0.8342
30110_raw-Platelet_distribution_width	ENSG00000130402	ACTN4	19q13.2	protein_coding	6.9734e-12	0.22129
30110_raw-Platelet_distribution_width	ENSG00000130517	PGPEP1	19p13.11	protein_coding	4.1752e-10	0.1742
30110_raw-Platelet_distribution_width	ENSG00000130520	LSM4	19p13.11	protein_coding	1.9512e-16	0.8823
30110_raw-Platelet_distribution_width	ENSG00000131355	ADGRE3	19p13.12	protein_coding	8.6454e-16	0.4395
30110_raw-Platelet_distribution_width	ENSG00000132170	PPARG	3p25.2	protein_coding	3.2567e-14	0.5592
30110_raw-Platelet_distribution_width	ENSG00000132763	MMACHC	1p34.1	protein_coding	1.0021e-23	0.5903
30110_raw-Platelet_distribution_width	ENSG00000132781	MUTYH	1p34.1	protein_coding	4.8302e-21	0.17982
30110_raw-Platelet_distribution_width	ENSG00000133059	DSTYK	1q32.1	protein_coding	1.5763e-11	0.30658
30110_raw-Platelet_distribution_width	ENSG00000133789	SWAP70	11p15.4	protein_coding	3.1624e-27	0.4788
30110_raw-Platelet_distribution_width	ENSG00000133962	CATSPERB	14q32.12	protein_coding	1.9199e-18	0.8578
30110_raw-Platelet_distribution_width	ENSG00000134245	WNT2B	1p13.2	protein_coding	1.2864e-76	0.3228
30110_raw-Platelet_distribution_width	ENSG00000134508	CABLES1	18q11.2	protein_coding	4.276e-54	0.2703
30110_raw-Platelet_distribution_width	ENSG00000134802	SLC43A3	11q12.1	protein_coding	6.9629e-21	0.6869
30110_raw-Platelet_distribution_width	ENSG00000134824	FADS2	11q12.2	protein_coding	1.6065e-10	0.66847
30110_raw-Platelet_distribution_width	ENSG00000135407	AVIL	12q14.1	protein_coding	3.4204e-14	0.1294
30110_raw-Platelet_distribution_width	ENSG00000135446	CDK4	12q14.1	protein_coding	3.9899e-14	0.1638
30110_raw-Platelet_distribution_width	ENSG00000135924	DNAJB2	2q35	protein_coding	1.5988e-25	0.1643
30110_raw-Platelet_distribution_width	ENSG00000138623	SEMA7A	15q24.1	protein_coding	2.9988e-17	0.1528
30110_raw-Platelet_distribution_width	ENSG00000138756	BMP2K	4q21.21	protein_coding	3.3453e-10	0.30539
30110_raw-Platelet_distribution_width	ENSG00000138798	EGF	4q25	protein_coding	4.7467e-13	0.34587
30110_raw-Platelet_distribution_width	ENSG00000139131	YARS2	12p11.21	protein_coding	1.0541e-18	0.1384
30110_raw-Platelet_distribution_width	ENSG00000139266	MARCH9	12q14.1	protein_coding	8.652e-14	0.1659
30110_raw-Platelet_distribution_width	ENSG00000139835	GRTP1	13q34	protein_coding	1.6533e-74	0.9849
30110_raw-Platelet_distribution_width	ENSG00000139990	DCAF5	14q24.1	protein_coding	4.0817e-10	0.1029
30110_raw-Platelet_distribution_width	ENSG00000140262	TCF12	15q21.3	protein_coding	3.0379e-12	0.7327
30110_raw-Platelet_distribution_width	ENSG00000140416	TPM1	15q22.2	protein_coding	1.4105e-52	0.14891
30110_raw-Platelet_distribution_width	ENSG00000140465	CYP1A1	15q24.1	protein_coding	1.2133e-23	0.3104
30110_raw-Platelet_distribution_width	ENSG00000141543	EIF4A3	17q25.3	protein_coding	8.4419e-16	0.7815
30110_raw-Platelet_distribution_width	ENSG00000141556	TBCD	17q25.3	protein_coding	2.9006e-17	0.34003
30110_raw-Platelet_distribution_width	ENSG00000141579	ZNF750	17q25.3	protein_coding	1.2011e-14	0.1372
30110_raw-Platelet_distribution_width	ENSG00000142082	SIRT3	11p15.5	protein_coding	3.1167e-10	0.2558
30110_raw-Platelet_distribution_width	ENSG00000143578	CREB3L4	1q21.3	protein_coding	2.4042e-16	0.3837
30110_raw-Platelet_distribution_width	ENSG00000143702	CEP170	1q43	protein_coding	1.8042e-13	0.612
30110_raw-Platelet_distribution_width	ENSG00000144852	NR1I2	3q13.33	protein_coding	1.9165e-11	0.1629
30110_raw-Platelet_distribution_width	ENSG00000145703	IQGAP2	5q13.3	protein_coding	1.9367e-29	0.4973
30110_raw-Platelet_distribution_width	ENSG00000146535	GNA12	7p22.2	protein_coding	2.1263e-10	0.9481
30110_raw-Platelet_distribution_width	ENSG00000146834	MEPCE	7q22.1	protein_coding	2.8502e-121	0.1519
30110_raw-Platelet_distribution_width	ENSG00000148484	RSU1	10p13	protein_coding	1.0099e-40	0.7902
30110_raw-Platelet_distribution_width	ENSG00000149485	FADS1	11q12.2	protein_coding	2.339e-10	0.54508
30110_raw-Platelet_distribution_width	ENSG00000150637	CD226	18q22.2	protein_coding	9.6352e-140	0.3685
30110_raw-Platelet_distribution_width	ENSG00000152049	KCNE4	2q36.1	protein_coding	6.5977e-23	0.259
30110_raw-Platelet_distribution_width	ENSG00000152242	C18orf25	18q21.1	protein_coding	4.5238e-10	0.6496
30110_raw-Platelet_distribution_width	ENSG00000152292	SH2D6	2p11.2	protein_coding	1.3427e-10	0.8279
30110_raw-Platelet_distribution_width	ENSG00000154845	PPP4R1	18p11.22	protein_coding	3.5483e-39	0.1915
30110_raw-Platelet_distribution_width	ENSG00000155363	MOV10	1p13.2	protein_coding	5.3371e-78	0.5137
30110_raw-Platelet_distribution_width	ENSG00000155367	PPM1J	1p13.2	protein_coding	4.1934e-20	0.1346
30110_raw-Platelet_distribution_width	ENSG00000156170	NDUFAF6	8q22.1	protein_coding	8.8825e-11	0.1122
30110_raw-Platelet_distribution_width	ENSG00000158552	ZFAND2B	2q35	protein_coding	1.8304e-28	0.1551
30110_raw-Platelet_distribution_width	ENSG00000158710	TAGLN2	1q23.2	protein_coding	1.0688e-17	0.6992
30110_raw-Platelet_distribution_width	ENSG00000158805	ZNF276	16q24.3	protein_coding	8.7449e-17	0.82841
30110_raw-Platelet_distribution_width	ENSG00000158869	FCER1G	1q23.3	protein_coding	1.4007e-39	0.9722
30110_raw-Platelet_distribution_width	ENSG00000159023	EPB41	1p35.3	protein_coding	7.5534e-15	0.47157
30110_raw-Platelet_distribution_width	ENSG00000160796	NBEAL2	3p21.31	protein_coding	6.2731e-63	0.8109
30110_raw-Platelet_distribution_width	ENSG00000160961	ZNF333	19p13.12	protein_coding	9.9788e-15	0.7609
30110_raw-Platelet_distribution_width	ENSG00000161682	FAM171A2	17q21.31	protein_coding	1.5748e-33	0.79
30110_raw-Platelet_distribution_width	ENSG00000162607	USP1	1p31.3	protein_coding	4.1699e-79	0.4763
30110_raw-Platelet_distribution_width	ENSG00000162999	DUSP19	2q32.1	protein_coding	3.3665e-11	0.3031
30110_raw-Platelet_distribution_width	ENSG00000163002	NUP35	2q32.1	protein_coding	9.0526e-20	0.9453
30110_raw-Platelet_distribution_width	ENSG00000163491	NEK10	3p24.1	protein_coding	3.7449e-10	0.2241
30110_raw-Platelet_distribution_width	ENSG00000163521	GLB1L	2q35	protein_coding	1.5081e-61	0.2686
30110_raw-Platelet_distribution_width	ENSG00000164938	TP53INP1	8q22.1	protein_coding	1.1107e-12	0.76453
30110_raw-Platelet_distribution_width	ENSG00000165025	SYK	9q22.2	protein_coding	2.3879e-14	0.4053
30110_raw-Platelet_distribution_width	ENSG00000165113	GKAP1	9q21.32	protein_coding	1.0844e-10	0.1142
30110_raw-Platelet_distribution_width	ENSG00000165119	HNRNPK	9q21.32	protein_coding	2.3882e-11	0.5709
30110_raw-Platelet_distribution_width	ENSG00000165916	PSMC3	11p11.2	protein_coding	9.5843e-11	0.1775
30110_raw-Platelet_distribution_width	ENSG00000166839	ANKDD1A	15q22.31	protein_coding	5.2619e-116	0.2801
30110_raw-Platelet_distribution_width	ENSG00000166924	NYAP1	7q22.1	protein_coding	3.4604e-126	0.52909
30110_raw-Platelet_distribution_width	ENSG00000166925	TSC22D4	7q22.1	protein_coding	1.2876e-129	0.6499
30110_raw-Platelet_distribution_width	ENSG00000167363	FN3K	17q25.3	protein_coding	3.5179e-15	0.36196
30110_raw-Platelet_distribution_width	ENSG00000167460	TPM4	19p13.12	protein_coding	1.6187e-20	0.3204
30110_raw-Platelet_distribution_width	ENSG00000168016	TRANK1	3p22.2	protein_coding	2.7922e-12	0.4572
30110_raw-Platelet_distribution_width	ENSG00000168026	TTC21A	3p22.2	protein_coding	5.1355e-10	0.2271
30110_raw-Platelet_distribution_width	ENSG00000168395	ING5	2q37.3	protein_coding	1.7727e-41	0.1581
30110_raw-Platelet_distribution_width	ENSG00000169224	GCSAML	1q44	protein_coding	2.0109e-98	0.6249
30110_raw-Platelet_distribution_width	ENSG00000169504	CLIC4	1p36.11	protein_coding	1.7278e-40	0.669
30110_raw-Platelet_distribution_width	ENSG00000170231	FABP6	5q33.3	protein_coding	1.7138e-38	0.3048
30110_raw-Platelet_distribution_width	ENSG00000171530	TBCA	5q14.1	protein_coding	2.558e-46	0.3813
30110_raw-Platelet_distribution_width	ENSG00000172667	ZMAT3	3q26.32	protein_coding	2.6655e-10	0.2908
30110_raw-Platelet_distribution_width	ENSG00000174529	TMEM81	1q32.1	protein_coding	3.4901e-12	0.40932
30110_raw-Platelet_distribution_width	ENSG00000175215	CTDSP2	12q14.1	protein_coding	9.1237e-16	0.49155
30110_raw-Platelet_distribution_width	ENSG00000175591	P2RY2	11q13.4	protein_coding	2.8161e-38	0.9104
30110_raw-Platelet_distribution_width	ENSG00000175931	UBE2O	17q25.1	protein_coding	4.1669e-11	0.5759
30110_raw-Platelet_distribution_width	ENSG00000176148	TCP11L1	11p13	protein_coding	3.0518e-16	0.36367
30110_raw-Platelet_distribution_width	ENSG00000176390	CRLF3	17q11.2	protein_coding	7.1603e-12	0.85635
30110_raw-Platelet_distribution_width	ENSG00000177096	FAM109B	22q13.2	protein_coding	9.7748e-31	0.7212
30110_raw-Platelet_distribution_width	ENSG00000177951	BET1L	11p15.5	protein_coding	1.2863e-11	0.84313
30110_raw-Platelet_distribution_width	ENSG00000177963	RIC8A	11p15.5	protein_coding	4.053e-10	0.2885
30110_raw-Platelet_distribution_width	ENSG00000178209	PLEC	8q24.3	protein_coding	3.4277e-79	0.6025
30110_raw-Platelet_distribution_width	ENSG00000178301	AQP11	11q14.1	protein_coding	6.5446e-18	0.52757
30110_raw-Platelet_distribution_width	ENSG00000178567	EPM2AIP1	3p22.2	protein_coding	3.8474e-14	0.14618
30110_raw-Platelet_distribution_width	ENSG00000178585	CTNNBIP1	1p36.22	protein_coding	7.9393e-17	0.9997
30110_raw-Platelet_distribution_width	ENSG00000178732	GP5	3q29	protein_coding	2.2077e-15	0.6536
30110_raw-Platelet_distribution_width	ENSG00000178966	RMI1	9q21.32	protein_coding	4.453e-10	0.601
30110_raw-Platelet_distribution_width	ENSG00000182472	CAPN12	19q13.2	protein_coding	6.0901e-13	0.34021
30110_raw-Platelet_distribution_width	ENSG00000183172	SMDT1	22q13.2	protein_coding	9.5057e-32	0.77091
30110_raw-Platelet_distribution_width	ENSG00000183508	FAM46C	1p12	protein_coding	6.4644e-28	0.4231
30110_raw-Platelet_distribution_width	ENSG00000183647	ZNF530	19q13.43	protein_coding	1.1627e-13	0.3987
30110_raw-Platelet_distribution_width	ENSG00000183726	TMEM50A	1p36.11	protein_coding	5.0422e-19	0.141
30110_raw-Platelet_distribution_width	ENSG00000185215	TNFAIP2	14q32.32	protein_coding	2.5837e-13	0.1475
30110_raw-Platelet_distribution_width	ENSG00000185245	GP1BA	17p13.2	protein_coding	2.5017e-78	0.8505
30110_raw-Platelet_distribution_width	ENSG00000185338	SOCS1	16p13.13	protein_coding	2.7137e-16	0.8223
30110_raw-Platelet_distribution_width	ENSG00000185340	GAS2L1	22q12.2	protein_coding	7.0658e-16	0.5702
30110_raw-Platelet_distribution_width	ENSG00000185955	C7orf61	7q22.1	protein_coding	3.3532e-120	0.41211
30110_raw-Platelet_distribution_width	ENSG00000186907	RTN4RL2	11q12.1	protein_coding	1.5677e-17	0.5132
30110_raw-Platelet_distribution_width	ENSG00000187513	GJA4	1p34.3	protein_coding	6.4302e-21	0.8228
30110_raw-Platelet_distribution_width	ENSG00000187555	USP7	16p13.2	protein_coding	2.7284e-34	0.6357
30110_raw-Platelet_distribution_width	ENSG00000188186	LAMTOR4	7q22.1	protein_coding	2.5872e-35	0.5747
30110_raw-Platelet_distribution_width	ENSG00000188910	GJB3	1p34.3	protein_coding	3.6865e-25	0.29738
30110_raw-Platelet_distribution_width	ENSG00000189143	CLDN4	7q11.23	protein_coding	2.0339e-26	0.1869
30110_raw-Platelet_distribution_width	ENSG00000189280	GJB5	1p34.3	protein_coding	2.4881e-31	0.2575
30110_raw-Platelet_distribution_width	ENSG00000197272	IL27	16p11.2	protein_coding	5.92e-11	0.97991
30110_raw-Platelet_distribution_width	ENSG00000197586	ENTPD6	20p11.21	protein_coding	4.3905e-13	0.2383
30110_raw-Platelet_distribution_width	ENSG00000198467	TPM2	9p13.3	protein_coding	4.3504e-11	0.603
30110_raw-Platelet_distribution_width	ENSG00000198844	ARHGEF15	17p13.1	protein_coding	3.4035e-20	0.4872
30110_raw-Platelet_distribution_width	ENSG00000198898	CAPZA2	7q31.2	protein_coding	1.4847e-37	0.6762
30110_raw-Platelet_distribution_width	ENSG00000198925	ATG9A	2q35	protein_coding	2.7676e-57	0.3552
30110_raw-Platelet_distribution_width	ENSG00000198951	NAGA	22q13.2	protein_coding	2.0277e-32	0.56217
30110_raw-Platelet_distribution_width	ENSG00000203797	DDO	6q21	protein_coding	3.4707e-19	0.4818
30110_raw-Platelet_distribution_width	ENSG00000204178	TMEM57	1p36.11	protein_coding	4.9716e-13	0.4751
30110_raw-Platelet_distribution_width	ENSG00000204267	TAP2	6p21.32	protein_coding	1.7482e-48	0.6596
30110_raw-Platelet_distribution_width	ENSG00000204287	HLA-DRA	6p21.32	protein_coding	6.1015e-42	0.1323
30110_raw-Platelet_distribution_width	ENSG00000204290	BTNL2	6p21.32	protein_coding	1.1207e-43	0.1311
30110_raw-Platelet_distribution_width	ENSG00000205060	SLC35B4	7q33	protein_coding	6.7561e-21	0.6795
30110_raw-Platelet_distribution_width	ENSG00000205307	SAP25	7q22.1	protein_coding	2.1305e-29	0.3091
30110_raw-Platelet_distribution_width	ENSG00000205436	EXOC3L4	14q32.32	protein_coding	7.9507e-40	0.7824
30110_raw-Platelet_distribution_width	ENSG00000205710	C17orf107	17p13.2	protein_coding	2.3653e-33	0.4905
30110_raw-Platelet_distribution_width	ENSG00000206052	DOK6	18q22.2	protein_coding	8.4374e-94	1.0153
30110_raw-Platelet_distribution_width	ENSG00000206560	ANKRD28	3p25.1	protein_coding	5.7693e-19	0.1632
30110_raw-Platelet_distribution_width	ENSG00000213085	CFAP45	1q23.2	protein_coding	4.4213e-17	0.6623
30110_raw-Platelet_distribution_width	ENSG00000213619	NDUFS3	11p11.2	protein_coding	9.7635e-12	0.1041
30110_raw-Platelet_distribution_width	ENSG00000214711	CAPN14	2p23.1	protein_coding	0	0.1664
30110_raw-Platelet_distribution_width	ENSG00000219200	RNASEK	17p13.1	protein_coding	5.0413e-14	0.10458
30110_raw-Platelet_distribution_width	ENSG00000221946	FXYD7	19q13.12	protein_coding	4.0446e-24	0.2169
30110_raw-Platelet_distribution_width	ENSG00000232710	RP4-669P10.16	22q13.2	lincRNA	6.4469e-29	0.1207
30110_raw-Platelet_distribution_width	ENSG00000233903	Z83851.4		lincRNA	1.6907e-29	0.1322
30110_raw-Platelet_distribution_width	ENSG00000241106	HLA-DOB	6p21.32	protein_coding	4.7301e-34	0.6509
30110_raw-Platelet_distribution_width	ENSG00000241839	PLEKHO2	15q22.31	protein_coding	1.1689e-137	0.1063
30110_raw-Platelet_distribution_width	ENSG00000243910	TUBA4B	2q35	protein_coding	1.3658e-67	0.568
30110_raw-Platelet_distribution_width	ENSG00000244754	N4BP2L2	13q13.1	protein_coding	7.7138e-13	0.2537
30110_raw-Platelet_distribution_width	ENSG00000245522	RP11-540A21.2	11p15.4	lincRNA	1.6847e-20	0.8071
30110_raw-Platelet_distribution_width	ENSG00000248538	RP11-10A14.5	8p23.1	lincRNA	1.475e-168	0.9976
30110_raw-Platelet_distribution_width	ENSG00000254087	LYN	8q12.1	protein_coding	4.8038e-11	0.1051
30110_raw-Platelet_distribution_width	ENSG00000263627	PPP4R1-AS1	18p11.22	lincRNA	4.3991e-46	0.8295
30110_raw-Platelet_distribution_width	ENSG00000266490	CTD-2349P21.9	17q11.2	lincRNA	7.4397e-12	0.784
30110_raw-Platelet_distribution_width	ENSG00000268392	AC003682.16	19q13.43	lincRNA	6.5686e-15	0.4038
30110_raw-Platelet_distribution_width	ENSG00000270039	RP11-571M6.17	12q14.1	lincRNA	5.1596e-14	0.2329
30110_raw-Platelet_distribution_width	ENSG00000270076	AF131215.8	8p23.1	lincRNA	2.6163e-41	0.1196
30110_raw-Platelet_distribution_width	ENSG00000272334	RP11-129K12.1	3p22.2	lincRNA	1.2965e-13	0.1753
30110_raw-Platelet_distribution_width	ENSG00000272800	RP11-438L19.1	2q32.1	lincRNA	3.5639e-11	0.4587
30110_raw-Platelet_distribution_width	ENSG00000273366	CTA-989H11.1		lincRNA	6.7345e-31	0.2047
30110_raw-Platelet_distribution_width	ENSG00000274414	RP5-965G21.4	20p11.21	lincRNA	4.7693e-13	0.2841
30110_raw-Platelet_distribution_width	ENSG00000277938	RP5-965G21.3	20p11.21	lincRNA	2.2694e-10	0.1839
30110_raw-Platelet_distribution_width	ENSG00000280798	LINC00294	11p13	lincRNA	3.8809e-13	0.2494
30110_raw-Platelet_distribution_width	ENSG00000281538	RP4-669P10.20	22q13.2	lincRNA	1.1534e-30	0.2667
30110_raw-Platelet_distribution_width	ENSG00000283632	EXOC3L2	19q13.32	protein_coding	5.063e-104	0.9195
30120_raw-Lymphocyte_count	ENSG00000005844	ITGAL	16p11.2	protein_coding	6.8988e-27	0.4519
30120_raw-Lymphocyte_count	ENSG00000075884	ARHGAP15	2q22.2	protein_coding	1.0684e-18	0.77738
30120_raw-Lymphocyte_count	ENSG00000100330	MTMR3	22q12.2	protein_coding	3.0342e-11	0.13665
30120_raw-Lymphocyte_count	ENSG00000104427	ZC2HC1A	8q21.13	protein_coding	4.39e-22	0.6631
30120_raw-Lymphocyte_count	ENSG00000104432	IL7	8q21.13	protein_coding	3.7169e-20	0.4755
30120_raw-Lymphocyte_count	ENSG00000105376	ICAM5	19p13.2	protein_coding	9.5751e-20	0.62243
30120_raw-Lymphocyte_count	ENSG00000105397	TYK2	19p13.2	protein_coding	1.062e-23	0.2407
30120_raw-Lymphocyte_count	ENSG00000109323	MANBA	4q24	protein_coding	5.4331e-11	0.353
30120_raw-Lymphocyte_count	ENSG00000112339	HBS1L	6q23.3	protein_coding	1.1131e-10	0.71612
30120_raw-Lymphocyte_count	ENSG00000112576	CCND3	6p21.1	protein_coding	2.1349e-10	0.3723
30120_raw-Lymphocyte_count	ENSG00000118922	KLF12	13q22.1	protein_coding	1.1876e-20	0.2653
30120_raw-Lymphocyte_count	ENSG00000119778	ATAD2B	2p23.3	protein_coding	1.3649e-15	0.1286
30120_raw-Lymphocyte_count	ENSG00000122224	LY9	1q23.3	protein_coding	2.8923e-10	0.3026
30120_raw-Lymphocyte_count	ENSG00000127528	KLF2	19p13.11	protein_coding	1.0617e-34	0.7716
30120_raw-Lymphocyte_count	ENSG00000128342	LIF	22q12.2	protein_coding	5.2553e-11	0.6062
30120_raw-Lymphocyte_count	ENSG00000131323	TRAF3	14q32.32	protein_coding	3.8907e-10	0.28563
30120_raw-Lymphocyte_count	ENSG00000136286	MYO1G	7p13	protein_coding	2.8254e-10	0.2053
30120_raw-Lymphocyte_count	ENSG00000137312	FLOT1	6p21.33	protein_coding	2.621e-32	0.1088
30120_raw-Lymphocyte_count	ENSG00000140575	IQGAP1	15q26.1	protein_coding	2.6782e-15	0.62739
30120_raw-Lymphocyte_count	ENSG00000141456	PELP1	17p13.2	protein_coding	5.7662e-12	0.528
30120_raw-Lymphocyte_count	ENSG00000141480	ARRB2	17p13.2	protein_coding	4.7546e-11	0.22855
30120_raw-Lymphocyte_count	ENSG00000145284	SCD5	4q21.22	protein_coding	1.5387e-11	0.3294
30120_raw-Lymphocyte_count	ENSG00000147889	CDKN2A	9p21.3	protein_coding	6.9322e-19	0.2665
30120_raw-Lymphocyte_count	ENSG00000152518	ZFP36L2	2p21	protein_coding	9.4219e-11	0.43198
30120_raw-Lymphocyte_count	ENSG00000154127	UBASH3B	11q24.1	protein_coding	1.4039e-10	0.70628
30120_raw-Lymphocyte_count	ENSG00000161179	YDJC	22q11.21	protein_coding	1.5895e-14	0.29505
30120_raw-Lymphocyte_count	ENSG00000161180	CCDC116	22q11.21	protein_coding	1.2717e-15	0.52101
30120_raw-Lymphocyte_count	ENSG00000168477	TNXB	6p21.32	protein_coding	2.1451e-24	0.6705
30120_raw-Lymphocyte_count	ENSG00000168685	IL7R	5p13.2	protein_coding	4.121e-15	0.1416
30120_raw-Lymphocyte_count	ENSG00000180448	ARHGAP45	19p13.3	protein_coding	5.3349e-13	0.55091
30120_raw-Lymphocyte_count	ENSG00000184357	HIST1H1B	6p22.1	protein_coding	2.1266e-17	0.52375
30120_raw-Lymphocyte_count	ENSG00000185651	UBE2L3	22q11.21	protein_coding	1.11e-16	0.6746
30120_raw-Lymphocyte_count	ENSG00000196391	ZNF774	15q26.1	protein_coding	2.4468e-12	0.3195
30120_raw-Lymphocyte_count	ENSG00000198160	MIER1	1p31.3	protein_coding	9.9556e-13	0.1429
30120_raw-Lymphocyte_count	ENSG00000204267	TAP2	6p21.32	protein_coding	2.7952e-13	0.6378
30120_raw-Lymphocyte_count	ENSG00000204356	NELFE	6p21.33	protein_coding	1.6759e-27	0.5458
30120_raw-Lymphocyte_count	ENSG00000204371	EHMT2	6p21.33	protein_coding	6.2354e-43	0.6209
30120_raw-Lymphocyte_count	ENSG00000204632	HLA-G	6p22.1	protein_coding	2.548e-34	0.4963
30120_raw-Lymphocyte_count	ENSG00000204644	ZFP57	6p22.1	protein_coding	2.94e-21	0.17327
30120_raw-Lymphocyte_count	ENSG00000204657	OR2H2	6p22.1	protein_coding	2.7567e-23	0.3119
30120_raw-Lymphocyte_count	ENSG00000204713	TRIM27	6p22.1	protein_coding	7.7283e-24	0.2509
30120_raw-Lymphocyte_count	ENSG00000220201	ZGLP1	19p13.2	protein_coding	2.9226e-13	0.322
30120_raw-Lymphocyte_count	ENSG00000224389	C4B	6p21.33	protein_coding	4.688e-49	0.2211
30120_raw-Lymphocyte_count	ENSG00000225173	XXbac-BPG308K3.5	6p22.1	lincRNA	1.1146e-22	0.1497
30120_raw-Lymphocyte_count	ENSG00000225595	LINC01623	6p22.1	lincRNA	5.6129e-24	0.1695
30120_raw-Lymphocyte_count	ENSG00000228223	HCG11	6p22.2	lincRNA	7.936e-16	0.1929
30120_raw-Lymphocyte_count	ENSG00000231782	LINC00575	4q21.22	lincRNA	9.7968e-14	0.5121
30120_raw-Lymphocyte_count	ENSG00000231852	CYP21A2	6p21.33	protein_coding	2.4491e-36	0.5451
30120_raw-Lymphocyte_count	ENSG00000241106	HLA-DOB	6p21.32	protein_coding	1.442e-12	0.7096
30120_raw-Lymphocyte_count	ENSG00000244731	C4A	6p21.33	protein_coding	6.0666e-26	0.8926
30120_raw-Lymphocyte_count	ENSG00000249242	TMEM150C	4q21.22	protein_coding	1.526e-10	0.53621
30120_raw-Lymphocyte_count	ENSG00000256433	RP1-102E24.8	12p13.31	lincRNA	3.085e-17	1.0522
30120_raw-Lymphocyte_count	ENSG00000261353	CTA-14H9.5		lincRNA	4.4034e-16	0.2536
30120_raw-Lymphocyte_count	ENSG00000273342	KB-1440D3.14	22q11.21	lincRNA	1.39e-14	0.3405
30130_raw-Monocyte_count	ENSG00000026950	BTN3A1	6p22.2	protein_coding	1.517e-22	0.2398
30130_raw-Monocyte_count	ENSG00000052749	RRP12	10q24.1	protein_coding	2.0009e-44	0.45436
30130_raw-Monocyte_count	ENSG00000064666	CNN2	19p13.3	protein_coding	5.463e-11	1.5793
30130_raw-Monocyte_count	ENSG00000075413	MARK3	14q32.32	protein_coding	1.1334e-54	0.9189
30130_raw-Monocyte_count	ENSG00000099256	PRTFDC1	10p12.1	protein_coding	6.2458e-31	0.8496
30130_raw-Monocyte_count	ENSG00000100300	TSPO	22q13.2	protein_coding	4.6722e-22	0.8373
30130_raw-Monocyte_count	ENSG00000100304	TTLL12	22q13.2	protein_coding	1.4482e-19	0.8711
30130_raw-Monocyte_count	ENSG00000100599	RIN3	14q32.12	protein_coding	7.9105e-12	0.5136
30130_raw-Monocyte_count	ENSG00000100605	ITPK1	14q32.12	protein_coding	1.0185e-11	0.7522
30130_raw-Monocyte_count	ENSG00000103187	COTL1	16q24.1	protein_coding	1.9038e-13	0.8149
30130_raw-Monocyte_count	ENSG00000103671	TRIP4	15q22.31	protein_coding	7.851e-13	0.3188
30130_raw-Monocyte_count	ENSG00000103966	EHD4	15q15.1	protein_coding	4.8632e-27	0.46754
30130_raw-Monocyte_count	ENSG00000104783	KCNN4	19q13.31	protein_coding	4.2262e-31	0.9773
30130_raw-Monocyte_count	ENSG00000104938	CLEC4M	19p13.2	protein_coding	4.3587e-12	1.0159
30130_raw-Monocyte_count	ENSG00000108423	TUBD1	17q23.1	protein_coding	1.3366e-30	0.2915
30130_raw-Monocyte_count	ENSG00000108443	RPS6KB1	17q23.1	protein_coding	1.7819e-32	0.26155
30130_raw-Monocyte_count	ENSG00000111321	LTBR	12p13.31	protein_coding	3.2824e-43	1
30130_raw-Monocyte_count	ENSG00000111801	BTN3A3	6p22.2	protein_coding	2.9861e-21	0.1921
30130_raw-Monocyte_count	ENSG00000111846	GCNT2	6p24.3	protein_coding	1.278e-12	0.9357
30130_raw-Monocyte_count	ENSG00000112339	HBS1L	6q23.3	protein_coding	3.6827e-14	0.7091
30130_raw-Monocyte_count	ENSG00000112763	BTN2A1	6p22.2	protein_coding	8.3788e-15	0.2382
30130_raw-Monocyte_count	ENSG00000112773	FAM46A	6q14.1	protein_coding	1.2046e-17	0.5881
30130_raw-Monocyte_count	ENSG00000115232	ITGA4	2q31.3	protein_coding	2.0267e-281	0.972
30130_raw-Monocyte_count	ENSG00000118495	PLAGL1	6q24.2	protein_coding	1.8229e-16	0.98478
30130_raw-Monocyte_count	ENSG00000119408	NEK6	9q33.3	protein_coding	1.244e-11	0.5304
30130_raw-Monocyte_count	ENSG00000121807	CCR2	3p21.31	protein_coding	1.7963e-37	0.1136
30130_raw-Monocyte_count	ENSG00000121895	TMEM156	4p14	protein_coding	7.6949e-14	0.9212
30130_raw-Monocyte_count	ENSG00000121966	CXCR4	2q22.1	protein_coding	6.0603e-21	0.152
30130_raw-Monocyte_count	ENSG00000124508	BTN2A2	6p22.2	protein_coding	1.1748e-22	0.2124
30130_raw-Monocyte_count	ENSG00000127837	AAMP	2q35	protein_coding	1.6485e-10	0.6794
30130_raw-Monocyte_count	ENSG00000127838	PNKD	2q35	protein_coding	2.7137e-11	0.7856
30130_raw-Monocyte_count	ENSG00000130518	KIAA1683	19p13.11	protein_coding	7.5064e-15	0.7954
30130_raw-Monocyte_count	ENSG00000130520	LSM4	19p13.11	protein_coding	3.0099e-14	0.6326
30130_raw-Monocyte_count	ENSG00000130522	JUND	19p13.11	protein_coding	6.5893e-19	0.3322
30130_raw-Monocyte_count	ENSG00000130592	LSP1	11p15.5	protein_coding	1.8644e-11	1.0038
30130_raw-Monocyte_count	ENSG00000130695	CEP85	1p36.11	protein_coding	1.2235e-11	0.1158
30130_raw-Monocyte_count	ENSG00000132823	OSER1	20q13.12	protein_coding	9.8643e-15	0.9852
30130_raw-Monocyte_count	ENSG00000133065	SLC41A1	1q32.1	protein_coding	4.0025e-10	0.94144
30130_raw-Monocyte_count	ENSG00000134545	KLRC1	12p13.2	protein_coding	1.4157e-19	0.5087
30130_raw-Monocyte_count	ENSG00000135905	DOCK10	2q36.2	protein_coding	1.2887e-15	0.8567
30130_raw-Monocyte_count	ENSG00000135926	TMBIM1	2q35	protein_coding	1.4407e-10	0.61454
30130_raw-Monocyte_count	ENSG00000136240	KDELR2	7p22.1	protein_coding	4.6712e-21	0.9988
30130_raw-Monocyte_count	ENSG00000137312	FLOT1	6p21.33	protein_coding	1.0112e-45	0.4209
30130_raw-Monocyte_count	ENSG00000137331	IER3	6p21.33	protein_coding	3.279e-48	0.3509
30130_raw-Monocyte_count	ENSG00000137877	SPTBN5	15q15.1	protein_coding	2.5796e-19	0.5
30130_raw-Monocyte_count	ENSG00000140379	BCL2A1	15q25.1	protein_coding	5.1238e-84	0.3305
30130_raw-Monocyte_count	ENSG00000140853	NLRC5	16q13	protein_coding	4.2033e-10	0.9978
30130_raw-Monocyte_count	ENSG00000141298	SSH2	17q11.2	protein_coding	3.4846e-11	0.4776
30130_raw-Monocyte_count	ENSG00000142405	NLRP12	19q13.42	protein_coding	7.602e-25	0.2677
30130_raw-Monocyte_count	ENSG00000142669	SH3BGRL3	1p36.11	protein_coding	1.5825e-15	0.2004
30130_raw-Monocyte_count	ENSG00000145284	SCD5	4q21.22	protein_coding	5.3751e-18	0.5124
30130_raw-Monocyte_count	ENSG00000154127	UBASH3B	11q24.1	protein_coding	3.4723e-34	0.5388
30130_raw-Monocyte_count	ENSG00000158062	UBXN11	1p36.11	protein_coding	2.469e-15	0.57968
30130_raw-Monocyte_count	ENSG00000158691	ZSCAN12	6p22.1	protein_coding	1.5427e-34	0.1048
30130_raw-Monocyte_count	ENSG00000160791	CCR5	3p21.31	protein_coding	1.3995e-24	0.1419
30130_raw-Monocyte_count	ENSG00000162692	VCAM1	1p21.2	protein_coding	6.5378e-11	0.3906
30130_raw-Monocyte_count	ENSG00000163412	EIF4E3	3p13	protein_coding	3.121e-10	0.2276
30130_raw-Monocyte_count	ENSG00000163602	RYBP	3p13	protein_coding	6.4013e-13	0.1501
30130_raw-Monocyte_count	ENSG00000165912	PACSIN3	11p11.2	protein_coding	4.3251e-11	0.5552
30130_raw-Monocyte_count	ENSG00000166278	C2	6p21.33	protein_coding	2.2737e-53	0.1141
30130_raw-Monocyte_count	ENSG00000167083	GNGT2	17q21.32	protein_coding	5.5256e-10	0.1149
30130_raw-Monocyte_count	ENSG00000169118	CSNK1G1	15q22.31	protein_coding	1.2517e-26	0.7923
30130_raw-Monocyte_count	ENSG00000169194	IL13	5q31.1	protein_coding	7.2784e-16	0.1718
30130_raw-Monocyte_count	ENSG00000169442	CD52	1p36.11	protein_coding	1.991e-16	1.0128
30130_raw-Monocyte_count	ENSG00000171311	EXOSC1	10q24.1	protein_coding	3.3747e-26	0.2918
30130_raw-Monocyte_count	ENSG00000171608	PIK3CD	1p36.22	protein_coding	2.0079e-12	0.7136
30130_raw-Monocyte_count	ENSG00000173011	TADA2B	4p16.1	protein_coding	1.5126e-21	0.8705
30130_raw-Monocyte_count	ENSG00000173013	CCDC96	4p16.1	protein_coding	5.8147e-22	0.9296
30130_raw-Monocyte_count	ENSG00000173175	ADCY5	3q21.1	protein_coding	2.0411e-11	0.9137
30130_raw-Monocyte_count	ENSG00000174600	CMKLR1	12q23.3	protein_coding	2.7336e-19	0.7146
30130_raw-Monocyte_count	ENSG00000175164	ABO	9q34.2	protein_coding	5.0473e-30	0.2336
30130_raw-Monocyte_count	ENSG00000175489	LRRC25	19p13.11	protein_coding	2.181e-10	0.97859
30130_raw-Monocyte_count	ENSG00000176083	ZNF683	1p36.11	protein_coding	1.2961e-10	0.2953
30130_raw-Monocyte_count	ENSG00000176092	AIM1L	1p36.11	protein_coding	2.3785e-14	0.1051
30130_raw-Monocyte_count	ENSG00000176845	METRNL	17q25.3	protein_coding	2.0436e-48	0.3951
30130_raw-Monocyte_count	ENSG00000176927	EFCAB5	17q11.2	protein_coding	4.6547e-12	0.3411
30130_raw-Monocyte_count	ENSG00000179921	GPBAR1	2q35	protein_coding	5.1571e-10	0.31758
30130_raw-Monocyte_count	ENSG00000180370	PAK2	3q29	protein_coding	6.7424e-13	0.1227
30130_raw-Monocyte_count	ENSG00000181274	FRAT2	10q24.1	protein_coding	1.2128e-47	0.46534
30130_raw-Monocyte_count	ENSG00000181915	ADO	10q21.3	protein_coding	3.8482e-11	1.0415
30130_raw-Monocyte_count	ENSG00000183542	KLRC4	12p13.2	protein_coding	9.7847e-19	0.60173
30130_raw-Monocyte_count	ENSG00000184357	HIST1H1B	6p22.1	protein_coding	4.9219e-26	0.45322
30130_raw-Monocyte_count	ENSG00000184371	CSF1	1p13.3	protein_coding	1.3897e-11	0.4873
30130_raw-Monocyte_count	ENSG00000186074	CD300LF	17q25.1	protein_coding	2.0269e-16	0.2633
30130_raw-Monocyte_count	ENSG00000188404	SELL	1q24.2	protein_coding	1.8447e-13	0.80398
30130_raw-Monocyte_count	ENSG00000188452	CERKL	2q31.3	protein_coding	5.7325e-290	0.9682
30130_raw-Monocyte_count	ENSG00000189050	RNFT1	17q23.1	protein_coding	1.8464e-33	0.2055
30130_raw-Monocyte_count	ENSG00000197208	SLC22A4	5q31.1	protein_coding	1.0984e-14	0.6906
30130_raw-Monocyte_count	ENSG00000197375	SLC22A5	5q31.1	protein_coding	1.2789e-16	0.97686
30130_raw-Monocyte_count	ENSG00000198369	SPRED2	2p14	protein_coding	1.1528e-14	0.8058
30130_raw-Monocyte_count	ENSG00000198719	DLL1	6q27	protein_coding	1.3236e-10	0.77561
30130_raw-Monocyte_count	ENSG00000203498	RP11-556O15.1	6p25.1	lincRNA	9.0074e-16	0.2565
30130_raw-Monocyte_count	ENSG00000204366	ZBTB12	6p21.33	protein_coding	2.6395e-57	0.1628
30130_raw-Monocyte_count	ENSG00000204385	SLC44A4	6p21.33	protein_coding	1.0334e-52	0.1226
30130_raw-Monocyte_count	ENSG00000204386	NEU1	6p21.33	protein_coding	8.5853e-50	0.3524
30130_raw-Monocyte_count	ENSG00000204387	C6orf48	6p21.33	protein_coding	1.442e-57	0.3702
30130_raw-Monocyte_count	ENSG00000204394	VARS	6p21.33	protein_coding	6.8299e-51	0.3964
30130_raw-Monocyte_count	ENSG00000204396	VWA7	6p21.33	protein_coding	7.2915e-70	0.1194
30130_raw-Monocyte_count	ENSG00000204410	MSH5	6p21.33	protein_coding	1.459e-55	0.6342
30130_raw-Monocyte_count	ENSG00000204421	LY6G6C	6p21.33	protein_coding	3.3213e-66	0.1888
30130_raw-Monocyte_count	ENSG00000204427	ABHD16A	6p21.33	protein_coding	3.6748e-54	0.1231
30130_raw-Monocyte_count	ENSG00000204438	GPANK1	6p21.33	protein_coding	1.8497e-68	0.6269
30130_raw-Monocyte_count	ENSG00000204444	APOM	6p21.33	protein_coding	7.2818e-62	0.64
30130_raw-Monocyte_count	ENSG00000204463	BAG6	6p21.33	protein_coding	1.9143e-53	0.4127
30130_raw-Monocyte_count	ENSG00000204632	HLA-G	6p22.1	protein_coding	4.259e-53	0.6574
30130_raw-Monocyte_count	ENSG00000204657	OR2H2	6p22.1	protein_coding	1.0242e-39	0.1449
30130_raw-Monocyte_count	ENSG00000204713	TRIM27	6p22.1	protein_coding	2.7528e-35	0.2379
30130_raw-Monocyte_count	ENSG00000205809	KLRC2	12p13.2	protein_coding	4.5603e-21	0.95599
30130_raw-Monocyte_count	ENSG00000205810	KLRC3	12p13.2	protein_coding	1.3028e-20	0.8666
30130_raw-Monocyte_count	ENSG00000213390	ARHGAP19	10q24.1	protein_coding	4.7634e-32	0.1303
30130_raw-Monocyte_count	ENSG00000213676	ATF6B	6p21.32	protein_coding	1.5264e-19	0.106
30130_raw-Monocyte_count	ENSG00000213719	CLIC1	6p21.33	protein_coding	3.6195e-55	0.7113
30130_raw-Monocyte_count	ENSG00000213809	KLRK1	12p13.2	protein_coding	1.166e-16	0.5334
30130_raw-Monocyte_count	ENSG00000214894	LINC00243	6p21.33	lincRNA	4.5648e-50	0.8443
30130_raw-Monocyte_count	ENSG00000221869	CEBPD	8q11.21	protein_coding	8.6396e-16	0.2807
30130_raw-Monocyte_count	ENSG00000223891	OSER1-AS1	20q13.12	lincRNA	6.6875e-13	0.4883
30130_raw-Monocyte_count	ENSG00000224389	C4B	6p21.33	protein_coding	1.5595e-63	0.2533
30130_raw-Monocyte_count	ENSG00000224397	SMIM25	20q13.13	lincRNA	6.8859e-55	0.9972
30130_raw-Monocyte_count	ENSG00000225173	XXbac-BPG308K3.5	6p22.1	lincRNA	1.1035e-32	0.1584
30130_raw-Monocyte_count	ENSG00000225595	LINC01623	6p22.1	lincRNA	1.7062e-32	0.242
30130_raw-Monocyte_count	ENSG00000228223	HCG11	6p22.2	lincRNA	2.1799e-24	0.1677
30130_raw-Monocyte_count	ENSG00000228727	SAPCD1	6p21.33	protein_coding	6.9284e-64	0.5069
30130_raw-Monocyte_count	ENSG00000231782	LINC00575	4q21.22	lincRNA	1.7476e-26	0.3374
30130_raw-Monocyte_count	ENSG00000233822	HIST1H2BN	6p22.1	protein_coding	1.115e-26	0.1149
30130_raw-Monocyte_count	ENSG00000234255	AC012370.3	2p14	lincRNA	5.5116e-15	0.79772
30130_raw-Monocyte_count	ENSG00000234745	HLA-B	6p21.33	protein_coding	1.8343e-75	0.4589
30130_raw-Monocyte_count	ENSG00000235109	ZSCAN31	6p22.1	protein_coding	9.7885e-22	0.152
30130_raw-Monocyte_count	ENSG00000244731	C4A	6p21.33	protein_coding	2.1312e-52	0.4114
30130_raw-Monocyte_count	ENSG00000245857	GS1-24F4.2	8p23.1	lincRNA	2.8405e-11	0.5768
30130_raw-Monocyte_count	ENSG00000249242	TMEM150C	4q21.22	protein_coding	1.3427e-17	0.4788
30130_raw-Monocyte_count	ENSG00000256433	RP1-102E24.8	12p13.31	lincRNA	4.9755e-20	0.9999
30130_raw-Monocyte_count	ENSG00000261353	CTA-14H9.5		lincRNA	3.9335e-22	0.1653
30130_raw-Monocyte_count	ENSG00000261888	AC144831.1	17q25.3	lincRNA	8.9964e-48	0.4009
30130_raw-Monocyte_count	ENSG00000283632	EXOC3L2	19q13.32	protein_coding	1.1954e-47	0.82981
30130_raw-Monocyte_count	ENSG00000283787	PRR33	11p15.5	protein_coding	8.1636e-12	0.99919
30140_raw-Neutrophill_count	ENSG00000008838	MED24	17q21.1	protein_coding	0	0.5167
30140_raw-Neutrophill_count	ENSG00000009950	MLXIPL	7q11.23	protein_coding	2.5619e-12	0.75863
30140_raw-Neutrophill_count	ENSG00000011295	TTC19	17p12	protein_coding	8.4889e-34	0.1254
30140_raw-Neutrophill_count	ENSG00000022567	SLC45A4	8q24.3	protein_coding	5.5271e-31	0.9286
30140_raw-Neutrophill_count	ENSG00000024048	UBR2	6p21.1	protein_coding	2.6447e-12	0.3169
30140_raw-Neutrophill_count	ENSG00000029364	SLC39A9	14q24.1	protein_coding	1.3386e-18	0.9302
30140_raw-Neutrophill_count	ENSG00000029725	RABEP1	17p13.2	protein_coding	4.6308e-12	0.23353
30140_raw-Neutrophill_count	ENSG00000047365	ARAP2	4p14	protein_coding	3.0304e-15	0.9999
30140_raw-Neutrophill_count	ENSG00000050405	LIMA1	12q13.12	protein_coding	1.4876e-19	0.66766
30140_raw-Neutrophill_count	ENSG00000052749	RRP12	10q24.1	protein_coding	2.5588e-47	0.1076
30140_raw-Neutrophill_count	ENSG00000063176	SPHK2	19q13.33	protein_coding	8.9327e-15	0.8618
30140_raw-Neutrophill_count	ENSG00000063177	RPL18	19q13.33	protein_coding	4.9408e-13	0.34112
30140_raw-Neutrophill_count	ENSG00000063180	CA11	19q13.33	protein_coding	1.3747e-14	0.8122
30140_raw-Neutrophill_count	ENSG00000064666	CNN2	19p13.3	protein_coding	3.6199e-14	1.05
30140_raw-Neutrophill_count	ENSG00000066084	DIP2B	12q13.12	protein_coding	8.3036e-22	0.1873
30140_raw-Neutrophill_count	ENSG00000072694	FCGR2B	1q23.3	protein_coding	2.0331e-14	0.9482
30140_raw-Neutrophill_count	ENSG00000081014	AP4E1	15q21.2	protein_coding	5.8399e-13	0.3499
30140_raw-Neutrophill_count	ENSG00000081041	CXCL2	4q13.3	protein_coding	4.2485e-146	0.4503
30140_raw-Neutrophill_count	ENSG00000082701	GSK3B	3q13.33	protein_coding	5.9887e-12	0.7513
30140_raw-Neutrophill_count	ENSG00000084093	REST	4q12	protein_coding	9.566e-12	0.7436
30140_raw-Neutrophill_count	ENSG00000085265	FCN1	9q34.3	protein_coding	1.0653e-11	0.9265
30140_raw-Neutrophill_count	ENSG00000085491	SLC25A24	1p13.3	protein_coding	7.2986e-11	1.0735
30140_raw-Neutrophill_count	ENSG00000086015	MAST2	1p34.1	protein_coding	6.8211e-12	0.28456
30140_raw-Neutrophill_count	ENSG00000090382	LYZ	12q15	protein_coding	4.7497e-11	0.92097
30140_raw-Neutrophill_count	ENSG00000092020	PPP2R3C	14q13.2	protein_coding	1.4149e-11	0.9069
30140_raw-Neutrophill_count	ENSG00000099256	PRTFDC1	10p12.1	protein_coding	3.416e-43	0.8047
30140_raw-Neutrophill_count	ENSG00000100580	TMED8	14q24.3	protein_coding	2.6633e-10	0.83966
30140_raw-Neutrophill_count	ENSG00000100583	SAMD15	14q24.3	protein_coding	1.2778e-10	0.83017
30140_raw-Neutrophill_count	ENSG00000100599	RIN3	14q32.12	protein_coding	8.6965e-16	0.7648
30140_raw-Neutrophill_count	ENSG00000100632	ERH	14q24.1	protein_coding	2.3377e-14	0.8442
30140_raw-Neutrophill_count	ENSG00000100890	KIAA0391	14q13.2	protein_coding	1.07e-10	0.956
30140_raw-Neutrophill_count	ENSG00000101246	ARFRP1	20q13.33	protein_coding	3.9544e-16	0.7467
30140_raw-Neutrophill_count	ENSG00000103275	UBE2I	16p13.3	protein_coding	9.2948e-11	0.5761
30140_raw-Neutrophill_count	ENSG00000103966	EHD4	15q15.1	protein_coding	4.6103e-43	0.6126
30140_raw-Neutrophill_count	ENSG00000104938	CLEC4M	19p13.2	protein_coding	1.1426e-22	0.9971
30140_raw-Neutrophill_count	ENSG00000105193	RPS16	19q13.2	protein_coding	1.207e-11	0.2177
30140_raw-Neutrophill_count	ENSG00000105197	TIMM50	19q13.2	protein_coding	2.479e-11	0.4001
30140_raw-Neutrophill_count	ENSG00000105722	ERF	19q13.2	protein_coding	3.5085e-10	0.4104
30140_raw-Neutrophill_count	ENSG00000105723	GSK3A	19q13.2	protein_coding	4.7671e-10	0.5212
30140_raw-Neutrophill_count	ENSG00000105767	CADM4	19q13.31	protein_coding	5.6061e-63	0.9882
30140_raw-Neutrophill_count	ENSG00000106415	GLCCI1	7p21.3	protein_coding	5.5002e-10	0.6968
30140_raw-Neutrophill_count	ENSG00000106635	BCL7B	7q11.23	protein_coding	4.9009e-12	0.1933
30140_raw-Neutrophill_count	ENSG00000108344	PSMD3	17q21.1	protein_coding	0	0.3985
30140_raw-Neutrophill_count	ENSG00000108423	TUBD1	17q23.1	protein_coding	1.9225e-20	0.1614
30140_raw-Neutrophill_count	ENSG00000108443	RPS6KB1	17q23.1	protein_coding	6.7298e-22	0.16617
30140_raw-Neutrophill_count	ENSG00000108559	NUP88	17p13.2	protein_coding	1.2621e-11	0.5237
30140_raw-Neutrophill_count	ENSG00000109062	SLC9A3R1	17q25.1	protein_coding	2.225e-10	0.9858
30140_raw-Neutrophill_count	ENSG00000109065	NAT9	17q25.1	protein_coding	6.7884e-12	0.44474
30140_raw-Neutrophill_count	ENSG00000111725	PRKAB1	12q24.23	protein_coding	6.3124e-14	0.99705
30140_raw-Neutrophill_count	ENSG00000111850	SMIM8	6q15	protein_coding	2.3428e-21	0.1156
30140_raw-Neutrophill_count	ENSG00000112339	HBS1L	6q23.3	protein_coding	2.2884e-26	0.6355
30140_raw-Neutrophill_count	ENSG00000113742	CPEB4	5q35.2	protein_coding	6.8777e-19	0.9866
30140_raw-Neutrophill_count	ENSG00000115232	ITGA4	2q31.3	protein_coding	9.2173e-12	0.9491
30140_raw-Neutrophill_count	ENSG00000115464	USP34	2p15	protein_coding	8.5534e-11	0.3048
30140_raw-Neutrophill_count	ENSG00000117335	CD46	1q32.2	protein_coding	8.1022e-21	0.57162
30140_raw-Neutrophill_count	ENSG00000117461	PIK3R3	1p34.1	protein_coding	2.4655e-12	0.18325
30140_raw-Neutrophill_count	ENSG00000119535	CSF3R	1p34.3	protein_coding	7.9973e-86	0.22
30140_raw-Neutrophill_count	ENSG00000124788	ATXN1	6p22.3	protein_coding	2.6721e-16	0.7871
30140_raw-Neutrophill_count	ENSG00000125520	SLC2A4RG	20q13.33	protein_coding	1.1005e-16	0.4087
30140_raw-Neutrophill_count	ENSG00000126522	ASL	7q11.21	protein_coding	3.7957e-10	0.2238
30140_raw-Neutrophill_count	ENSG00000127337	YEATS4	12q15	protein_coding	2.4634e-10	0.60507
30140_raw-Neutrophill_count	ENSG00000127663	KDM4B	19p13.3	protein_coding	1.6807e-11	0.5717
30140_raw-Neutrophill_count	ENSG00000130816	DNMT1	19p13.2	protein_coding	3.977e-14	0.1405
30140_raw-Neutrophill_count	ENSG00000131507	NDFIP1	5q31.3	protein_coding	4.87e-21	0.69303
30140_raw-Neutrophill_count	ENSG00000132321	IQCA1	2q37.3	protein_coding	8.997e-14	0.38022
30140_raw-Neutrophill_count	ENSG00000134046	MBD2	18q21.2	protein_coding	1.1063e-10	0.44934
30140_raw-Neutrophill_count	ENSG00000134056	MRPS36	5q13.2	protein_coding	6.9476e-18	0.45559
30140_raw-Neutrophill_count	ENSG00000134057	CCNB1	5q13.2	protein_coding	1.0972e-15	0.1529
30140_raw-Neutrophill_count	ENSG00000134058	CDK7	5q13.2	protein_coding	1.0813e-17	0.42224
30140_raw-Neutrophill_count	ENSG00000134256	CD101	1p13.1	protein_coding	9.9932e-11	1.0003
30140_raw-Neutrophill_count	ENSG00000134571	MYBPC3	11p11.2	protein_coding	2.9911e-17	0.6584
30140_raw-Neutrophill_count	ENSG00000134824	FADS2	11q12.2	protein_coding	4.7901e-11	1.0217
30140_raw-Neutrophill_count	ENSG00000135535	CD164	6q21	protein_coding	1.3039e-22	0.4845
30140_raw-Neutrophill_count	ENSG00000136240	KDELR2	7p22.1	protein_coding	1.1758e-13	0.99335
30140_raw-Neutrophill_count	ENSG00000136247	ZDHHC4	7p22.1	protein_coding	7.4422e-11	0.19723
30140_raw-Neutrophill_count	ENSG00000136280	CCM2	7p13	protein_coding	4.6063e-12	0.6019
30140_raw-Neutrophill_count	ENSG00000136286	MYO1G	7p13	protein_coding	3.3503e-14	0.55
30140_raw-Neutrophill_count	ENSG00000136630	HLX	1q41	protein_coding	1.0102e-12	0.94928
30140_raw-Neutrophill_count	ENSG00000136689	IL1RN	2q14.1	protein_coding	4.7148e-46	0.3464
30140_raw-Neutrophill_count	ENSG00000136697	IL1F10	2q14.1	protein_coding	3.3304e-47	0.8112
30140_raw-Neutrophill_count	ENSG00000137331	IER3	6p21.33	protein_coding	1.6114e-65	0.5055
30140_raw-Neutrophill_count	ENSG00000137877	SPTBN5	15q15.1	protein_coding	2.5181e-35	0.5837
30140_raw-Neutrophill_count	ENSG00000138600	SPPL2A	15q21.2	protein_coding	1.7552e-13	0.55232
30140_raw-Neutrophill_count	ENSG00000140968	IRF8	16q24.1	protein_coding	1.1051e-32	0.4008
30140_raw-Neutrophill_count	ENSG00000141027	NCOR1	17p11.2	protein_coding	1.4742e-35	0.24657
30140_raw-Neutrophill_count	ENSG00000141639	MAPK4	18q21.1	protein_coding	4.7359e-13	0.1536
30140_raw-Neutrophill_count	ENSG00000142089	IFITM3	11p15.5	protein_coding	8.5001e-35	0.9999
30140_raw-Neutrophill_count	ENSG00000143226	FCGR2A	1q23.3	protein_coding	2.0105e-10	0.2322
30140_raw-Neutrophill_count	ENSG00000143771	CNIH4	1q42.11	protein_coding	2.4931e-16	0.4519
30140_raw-Neutrophill_count	ENSG00000143786	CNIH3	1q42.12	protein_coding	3.5867e-16	0.656
30140_raw-Neutrophill_count	ENSG00000144476	ACKR3	2q37.3	protein_coding	3.1722e-16	0.6053
30140_raw-Neutrophill_count	ENSG00000146592	CREB5	7p15.1	protein_coding	3.9055e-116	0.9998
30140_raw-Neutrophill_count	ENSG00000147852	VLDLR	9p24.2	protein_coding	4.1358e-14	0.7219
30140_raw-Neutrophill_count	ENSG00000148154	UGCG	9q31.3	protein_coding	1.998e-10	0.4968
30140_raw-Neutrophill_count	ENSG00000148384	INPP5E	9q34.3	protein_coding	1.1414e-19	0.52234
30140_raw-Neutrophill_count	ENSG00000148396	SEC16A	9q34.3	protein_coding	2.7817e-17	0.566
30140_raw-Neutrophill_count	ENSG00000148572	NRBF2	10q21.3	protein_coding	7.78e-24	0.1154
30140_raw-Neutrophill_count	ENSG00000149485	FADS1	11q12.2	protein_coding	2.1224e-12	0.88927
30140_raw-Neutrophill_count	ENSG00000150401	DCUN1D2	13q34	protein_coding	2.0575e-11	0.5232
30140_raw-Neutrophill_count	ENSG00000150403	TMCO3	13q34	protein_coding	4.4085e-12	0.3469
30140_raw-Neutrophill_count	ENSG00000152242	C18orf25	18q21.1	protein_coding	4.5396e-10	0.68022
30140_raw-Neutrophill_count	ENSG00000152253	SPC25	2q31.1	protein_coding	1.473e-24	0.4634
30140_raw-Neutrophill_count	ENSG00000152291	TGOLN2	2p11.2	protein_coding	2.5868e-13	0.56021
30140_raw-Neutrophill_count	ENSG00000152518	ZFP36L2	2p21	protein_coding	5.9967e-15	0.39956
30140_raw-Neutrophill_count	ENSG00000152942	RAD17	5q13.2	protein_coding	2.8535e-12	0.2134
30140_raw-Neutrophill_count	ENSG00000153044	CENPH	5q13.2	protein_coding	6.5607e-18	0.31292
30140_raw-Neutrophill_count	ENSG00000153814	JAZF1	7p15.1	protein_coding	3.3655e-38	1
30140_raw-Neutrophill_count	ENSG00000154710	RABGEF1	7q11.21	protein_coding	4.5612e-12	0.10054
30140_raw-Neutrophill_count	ENSG00000155096	AZIN1	8q22.3	protein_coding	1.0701e-10	0.51
30140_raw-Neutrophill_count	ENSG00000155893	PXYLP1	3q23	protein_coding	5.5912e-14	0.1305
30140_raw-Neutrophill_count	ENSG00000157404	KIT	4q12	protein_coding	4.8087e-18	0.3535
30140_raw-Neutrophill_count	ENSG00000157557	ETS2	21q22.2	protein_coding	5.184e-13	0.8362
30140_raw-Neutrophill_count	ENSG00000158869	FCER1G	1q23.3	protein_coding	1.377e-11	0.19779
30140_raw-Neutrophill_count	ENSG00000159314	ARHGAP27	17q21.31	protein_coding	1.1148e-15	0.3758
30140_raw-Neutrophill_count	ENSG00000160908	ZNF394	7q22.1	protein_coding	4.4487e-10	0.1496
30140_raw-Neutrophill_count	ENSG00000161813	LARP4	12q13.12	protein_coding	2.429e-15	0.6102
30140_raw-Neutrophill_count	ENSG00000162511	LAPTM5	1p35.2	protein_coding	9.9607e-19	0.93941
30140_raw-Neutrophill_count	ENSG00000162676	GFI1	1p22.1	protein_coding	1.8288e-10	0.18339
30140_raw-Neutrophill_count	ENSG00000162923	WDR26	1q42.12	protein_coding	4.1025e-16	0.3509
30140_raw-Neutrophill_count	ENSG00000163050	COQ8A	1q42.13	protein_coding	4.67e-12	0.7496
30140_raw-Neutrophill_count	ENSG00000163072	NOSTRIN	2q24.3	protein_coding	2.831e-19	0.6735
30140_raw-Neutrophill_count	ENSG00000163635	ATXN7	3p14.1	protein_coding	1.6326e-13	0.365
30140_raw-Neutrophill_count	ENSG00000164362	TERT	5p15.33	protein_coding	1.2779e-18	0.2203
30140_raw-Neutrophill_count	ENSG00000164691	TAGAP	6q25.3	protein_coding	1.3168e-16	0.78071
30140_raw-Neutrophill_count	ENSG00000165118	C9orf64	9q21.32	protein_coding	8.1903e-13	0.3216
30140_raw-Neutrophill_count	ENSG00000165119	HNRNPK	9q21.32	protein_coding	1.9372e-11	0.5023
30140_raw-Neutrophill_count	ENSG00000165476	REEP3	10q21.3	protein_coding	2.9564e-29	0.1864
30140_raw-Neutrophill_count	ENSG00000165688	PMPCA	9q34.3	protein_coding	4.7268e-21	0.47815
30140_raw-Neutrophill_count	ENSG00000165879	FRAT1	10q24.1	protein_coding	9.6957e-55	0.1416
30140_raw-Neutrophill_count	ENSG00000165915	SLC39A13	11p11.2	protein_coding	5.7572e-17	0.3407
30140_raw-Neutrophill_count	ENSG00000165916	PSMC3	11p11.2	protein_coding	9.4768e-17	0.2489
30140_raw-Neutrophill_count	ENSG00000165917	RAPSN	11p11.2	protein_coding	9.2308e-17	0.2052
30140_raw-Neutrophill_count	ENSG00000166323	C11orf65	11q22.3	protein_coding	9.2526e-11	0.46218
30140_raw-Neutrophill_count	ENSG00000167914	GSDMA	17q21.1	protein_coding	0	0.104
30140_raw-Neutrophill_count	ENSG00000168769	TET2	4q24	protein_coding	1.8921e-16	0.6543
30140_raw-Neutrophill_count	ENSG00000169118	CSNK1G1	15q22.31	protein_coding	5.0857e-13	0.2769
30140_raw-Neutrophill_count	ENSG00000169194	IL13	5q31.1	protein_coding	1.78e-17	0.1667
30140_raw-Neutrophill_count	ENSG00000169252	ADRB2	5q32	protein_coding	3.3691e-27	0.6972
30140_raw-Neutrophill_count	ENSG00000169902	TPST1	7q11.21	protein_coding	4.2293e-11	0.2109
30140_raw-Neutrophill_count	ENSG00000169919	GUSB	7q11.21	protein_coding	4.6198e-11	0.3344
30140_raw-Neutrophill_count	ENSG00000170265	ZNF282	7q36.1	protein_coding	1.29e-12	0.60977
30140_raw-Neutrophill_count	ENSG00000171311	EXOSC1	10q24.1	protein_coding	3.6844e-24	0.1911
30140_raw-Neutrophill_count	ENSG00000171988	JMJD1C	10q21.3	protein_coding	7.4491e-31	0.1491
30140_raw-Neutrophill_count	ENSG00000172794	RAB37	17q25.1	protein_coding	7.3825e-14	0.96107
30140_raw-Neutrophill_count	ENSG00000173535	TNFRSF10C	8p21.3	protein_coding	7.9018e-12	0.3425
30140_raw-Neutrophill_count	ENSG00000175164	ABO	9q34.2	protein_coding	7.457e-16	0.8897
30140_raw-Neutrophill_count	ENSG00000175489	LRRC25	19p13.11	protein_coding	1.2129e-15	1.0018
30140_raw-Neutrophill_count	ENSG00000176396	EID2	19q13.2	protein_coding	2.9812e-11	0.356
30140_raw-Neutrophill_count	ENSG00000178966	RMI1	9q21.32	protein_coding	2.7006e-11	0.5554
30140_raw-Neutrophill_count	ENSG00000180370	PAK2	3q29	protein_coding	4.7738e-10	0.1236
30140_raw-Neutrophill_count	ENSG00000180432	CYP8B1	3p22.1	protein_coding	3.2783e-15	0.616
30140_raw-Neutrophill_count	ENSG00000181061	HIGD1A	3p22.1	protein_coding	6.461e-11	0.1158
30140_raw-Neutrophill_count	ENSG00000181274	FRAT2	10q24.1	protein_coding	7.1699e-55	0.9623
30140_raw-Neutrophill_count	ENSG00000182511	FES	15q26.1	protein_coding	1.3166e-15	1.006
30140_raw-Neutrophill_count	ENSG00000183323	CCDC125	5q13.2	protein_coding	2.2788e-19	0.65659
30140_raw-Neutrophill_count	ENSG00000184357	HIST1H1B	6p22.1	protein_coding	8.6152e-27	0.4685
30140_raw-Neutrophill_count	ENSG00000184916	JAG2	14q32.33	protein_coding	5.3646e-12	0.76072
30140_raw-Neutrophill_count	ENSG00000185201	IFITM2	11p15.5	protein_coding	1.7307e-54	0.9997
30140_raw-Neutrophill_count	ENSG00000186453	FAM228A	2p23.3	protein_coding	2.9117e-13	0.5843
30140_raw-Neutrophill_count	ENSG00000187122	SLIT1	10q24.1	protein_coding	1.9588e-50	0.1713
30140_raw-Neutrophill_count	ENSG00000188452	CERKL	2q31.3	protein_coding	2.456e-13	0.9409
30140_raw-Neutrophill_count	ENSG00000188981	MSANTD1	4p16.3	protein_coding	3.0076e-11	0.40014
30140_raw-Neutrophill_count	ENSG00000188994	ZNF292	6q14.3	protein_coding	3.1598e-19	0.1643
30140_raw-Neutrophill_count	ENSG00000189050	RNFT1	17q23.1	protein_coding	2.9483e-20	0.1395
30140_raw-Neutrophill_count	ENSG00000189319	FAM53B	10q26.13	protein_coding	4.0891e-10	0.8824
30140_raw-Neutrophill_count	ENSG00000196126	HLA-DRB1	6p21.32	protein_coding	6.2471e-137	0.1683
30140_raw-Neutrophill_count	ENSG00000196235	SUPT5H	19q13.2	protein_coding	9.3064e-11	0.74267
30140_raw-Neutrophill_count	ENSG00000196366	C9orf163	9q34.3	lincRNA	9.5007e-18	0.3096
30140_raw-Neutrophill_count	ENSG00000196715	VKORC1L1	7q11.21	protein_coding	1.9625e-11	0.357
30140_raw-Neutrophill_count	ENSG00000196735	HLA-DQA1	6p21.32	protein_coding	2.2017e-126	0.4566
30140_raw-Neutrophill_count	ENSG00000197114	ZGPAT	20q13.33	protein_coding	9.7093e-16	0.3267
30140_raw-Neutrophill_count	ENSG00000197208	SLC22A4	5q31.1	protein_coding	2.6714e-17	0.6644
30140_raw-Neutrophill_count	ENSG00000197362	ZNF786	7q36.1	protein_coding	1.7474e-12	0.4294
30140_raw-Neutrophill_count	ENSG00000197375	SLC22A5	5q31.1	protein_coding	2.3972e-23	1.4883
30140_raw-Neutrophill_count	ENSG00000197386	HTT	4p16.3	protein_coding	8.2973e-13	0.25587
30140_raw-Neutrophill_count	ENSG00000197457	STMN3	20q13.33	protein_coding	5.9361e-16	0.2279
30140_raw-Neutrophill_count	ENSG00000198369	SPRED2	2p14	protein_coding	1.3615e-19	0.8284
30140_raw-Neutrophill_count	ENSG00000198794	SCAMP5	15q24.2	protein_coding	6.3867e-11	0.41604
30140_raw-Neutrophill_count	ENSG00000203747	FCGR3A	1q23.3	protein_coding	1.2648e-10	0.14841
30140_raw-Neutrophill_count	ENSG00000203760	CENPW	6q22.32	protein_coding	8.0002e-12	0.1105
30140_raw-Neutrophill_count	ENSG00000203896	LIME1	20q13.33	protein_coding	8.973e-17	0.89874
30140_raw-Neutrophill_count	ENSG00000204160	ZDHHC18	1p36.11	protein_coding	2.0795e-16	0.6636
30140_raw-Neutrophill_count	ENSG00000204209	DAXX	6p21.32	protein_coding	1.8036e-17	0.78359
30140_raw-Neutrophill_count	ENSG00000204220	PFDN6	6p21.32	protein_coding	3.272e-14	0.3066
30140_raw-Neutrophill_count	ENSG00000204264	PSMB8	6p21.32	protein_coding	3.7493e-13	0.1336
30140_raw-Neutrophill_count	ENSG00000204525	HLA-C	6p21.33	protein_coding	2.0286e-94	0.1094
30140_raw-Neutrophill_count	ENSG00000204632	HLA-G	6p22.1	protein_coding	2.2335e-78	0.8812
30140_raw-Neutrophill_count	ENSG00000204634	TBC1D8	2q11.2	protein_coding	5.0697e-14	0.7433
30140_raw-Neutrophill_count	ENSG00000204657	OR2H2	6p22.1	protein_coding	1.0133e-49	0.2647
30140_raw-Neutrophill_count	ENSG00000204713	TRIM27	6p22.1	protein_coding	7.4362e-36	0.1521
30140_raw-Neutrophill_count	ENSG00000213390	ARHGAP19	10q24.1	protein_coding	2.4674e-52	0.1271
30140_raw-Neutrophill_count	ENSG00000214894	LINC00243	6p21.33	lincRNA	1.6009e-85	0.98285
30140_raw-Neutrophill_count	ENSG00000225173	XXbac-BPG308K3.5	6p22.1	lincRNA	5.8886e-40	0.2344
30140_raw-Neutrophill_count	ENSG00000225190	PLEKHM1	17q21.31	protein_coding	1.5628e-13	0.3148
30140_raw-Neutrophill_count	ENSG00000225595	LINC01623	6p22.1	lincRNA	1.8492e-38	0.2197
30140_raw-Neutrophill_count	ENSG00000227057	WDR46	6p21.32	protein_coding	7.3771e-13	0.33493
30140_raw-Neutrophill_count	ENSG00000227533	SLC2A1-AS1	1p34.2	lincRNA	1.0966e-10	0.77792
30140_raw-Neutrophill_count	ENSG00000231782	LINC00575	4q21.22	lincRNA	1.8498e-14	0.4062
30140_raw-Neutrophill_count	ENSG00000231925	TAPBP	6p21.32	protein_coding	1.0642e-15	0.90234
30140_raw-Neutrophill_count	ENSG00000232328	AC011286.1	2q37.3	lincRNA	6.0071e-16	0.7387
30140_raw-Neutrophill_count	ENSG00000232837	LINC01700	21q22.2	lincRNA	6.7264e-12	0.6819
30140_raw-Neutrophill_count	ENSG00000232956	SNHG15	7p13	lincRNA	1.0769e-11	0.836
30140_raw-Neutrophill_count	ENSG00000234255	AC012370.3	2p14	lincRNA	1.2076e-18	0.7017
30140_raw-Neutrophill_count	ENSG00000235863	B3GALT4	6p21.32	protein_coding	9.0932e-18	0.4207
30140_raw-Neutrophill_count	ENSG00000235888	AF064858.8	21q22.2	lincRNA	7.7507e-15	0.8966
30140_raw-Neutrophill_count	ENSG00000236104	ZBTB22	6p21.32	protein_coding	9.2158e-17	0.93883
30140_raw-Neutrophill_count	ENSG00000236609	ZNF853	7p22.1	protein_coding	8.8175e-13	0.19631
30140_raw-Neutrophill_count	ENSG00000237721	AF064858.11		lincRNA	4.7034e-12	0.8732
30140_raw-Neutrophill_count	ENSG00000238078	LINC01352	1q41	lincRNA	4.653e-11	0.9635
30140_raw-Neutrophill_count	ENSG00000241258	CRCP	7q11.21	protein_coding	3.1453e-12	0.20141
30140_raw-Neutrophill_count	ENSG00000242574	HLA-DMB	6p21.32	protein_coding	1.9109e-46	0.1256
30140_raw-Neutrophill_count	ENSG00000243509	TNFRSF6B	20q13.33	protein_coding	4.0252e-17	0.60419
30140_raw-Neutrophill_count	ENSG00000251259	AC004069.2	4q24	lincRNA	3.5998e-14	0.3117
30140_raw-Neutrophill_count	ENSG00000253111	RP11-136O12.2	8q24.13	lincRNA	1.0437e-12	0.4519
30140_raw-Neutrophill_count	ENSG00000254087	LYN	8q12.1	protein_coding	4.1149e-11	0.76542
30140_raw-Neutrophill_count	ENSG00000260710	RP11-616M22.7	16p13.3	lincRNA	7.2694e-11	0.7834
30140_raw-Neutrophill_count	ENSG00000265799	RP11-387H17.6	17q21.1	lincRNA	0	0.4794
30140_raw-Neutrophill_count	ENSG00000267198	RP11-798G7.6	17q21.31	lincRNA	8.3272e-13	0.16208
30140_raw-Neutrophill_count	ENSG00000267534	S1PR2	19p13.2	protein_coding	2.5579e-17	0.9234
30140_raw-Neutrophill_count	ENSG00000271904	CTC-498M16.4	5q14.3	lincRNA	2.5466e-10	0.8505
30140_raw-Neutrophill_count	ENSG00000272217	XXbac-BPG157A10.21	6p21.32	lincRNA	4.8969e-28	0.1401
30140_raw-Neutrophill_count	ENSG00000272514	CFAP206	6q15	protein_coding	3.3376e-15	0.3568
30140_raw-Neutrophill_count	ENSG00000272902	TBC1D8-AS1	2q11.2	lincRNA	3.3564e-12	0.1991
30140_raw-Neutrophill_count	ENSG00000273142	RP11-458F8.4	7q11.21	lincRNA	1.1876e-12	0.36801
30140_raw-Neutrophill_count	ENSG00000273674	CTD-2378E12.1	15q21.2	lincRNA	2.7303e-12	0.3995
30140_raw-Neutrophill_count	ENSG00000273841	TAF9	5q13.2	protein_coding	2.5181e-12	0.3022
30140_raw-Neutrophill_count	ENSG00000274979	RP11-1143G9.5	12q15	lincRNA	1.5408e-11	0.74957
30140_raw-Neutrophill_count	ENSG00000281920	RP11-418H16.1	2p14	lincRNA	6.054e-11	0.2897
30140_raw-Neutrophill_count	ENSG00000283632	EXOC3L2	19q13.32	protein_coding	1.4311e-39	0.64734
30150-Eosinophill_count	ENSG00000003056	M6PR	12p13.31	protein_coding	2.5884e-11	0.5319
30150-Eosinophill_count	ENSG00000007866	TEAD3	6p21.31	protein_coding	8.0542e-14	0.14131
30150-Eosinophill_count	ENSG00000030110	BAK1	6p21.31	protein_coding	8.3192e-29	0.9498
30150-Eosinophill_count	ENSG00000051825	MPHOSPH9	12q24.31	protein_coding	2.7361e-10	0.26376
30150-Eosinophill_count	ENSG00000062038	CDH3	16q22.1	protein_coding	5.5461e-17	0.7349
30150-Eosinophill_count	ENSG00000077238	IL4R	16p12.1	protein_coding	9.4371e-29	0.64718
30150-Eosinophill_count	ENSG00000077420	APBB1IP	10p12.1	protein_coding	1.5918e-37	0.4583
30150-Eosinophill_count	ENSG00000082898	XPO1	2p15	protein_coding	4.1721e-10	0.23001
30150-Eosinophill_count	ENSG00000085274	MYNN	3q26.2	protein_coding	4.4762e-11	0.6984
30150-Eosinophill_count	ENSG00000087088	BAX	19q13.33	protein_coding	2.5318e-12	0.68272
30150-Eosinophill_count	ENSG00000090238	YPEL3	16p11.2	protein_coding	2.6396e-18	0.16416
30150-Eosinophill_count	ENSG00000091181	IL5RA	3p26.2	protein_coding	1.2825e-24	0.8225
30150-Eosinophill_count	ENSG00000091972	CD200	3q13.2	protein_coding	8.7333e-19	0.2265
30150-Eosinophill_count	ENSG00000092067	CEBPE	14q11.2	protein_coding	1.5983e-30	0.1833
30150-Eosinophill_count	ENSG00000095787	WAC	10p12.1	protein_coding	4.4781e-12	0.112
30150-Eosinophill_count	ENSG00000097046	CDC7	1p22.1	protein_coding	8.3642e-14	1.591
30150-Eosinophill_count	ENSG00000100100	PIK3IP1	22q12.2	protein_coding	1.2084e-15	0.5938
30150-Eosinophill_count	ENSG00000100105	PATZ1	22q12.2	protein_coding	4.3063e-10	0.5182
30150-Eosinophill_count	ENSG00000100362	PVALB	22q12.3	protein_coding	4.9987e-18	0.9863
30150-Eosinophill_count	ENSG00000100365	NCF4	22q12.3	protein_coding	5.2366e-20	0.9706
30150-Eosinophill_count	ENSG00000100403	ZC3H7B	22q13.2	protein_coding	1.3239e-13	0.1289
30150-Eosinophill_count	ENSG00000100410	PHF5A	22q13.2	protein_coding	2.2468e-17	0.1447
30150-Eosinophill_count	ENSG00000100412	ACO2	22q13.2	protein_coding	1.7008e-18	0.4907
30150-Eosinophill_count	ENSG00000100413	POLR3H	22q13.2	protein_coding	1.1566e-15	0.52776
30150-Eosinophill_count	ENSG00000100599	RIN3	14q32.12	protein_coding	5.189e-19	0.99882
30150-Eosinophill_count	ENSG00000102882	MAPK3	16p11.2	protein_coding	1.5106e-16	0.3886
30150-Eosinophill_count	ENSG00000102886	GDPD3	16p11.2	protein_coding	3.1229e-17	0.4202
30150-Eosinophill_count	ENSG00000102921	N4BP1	16q12.1	protein_coding	1.5418e-13	0.117
30150-Eosinophill_count	ENSG00000103355	PRSS33	16p13.3	protein_coding	1.3271e-22	0.84674
30150-Eosinophill_count	ENSG00000103363	ELOB	16p13.3	protein_coding	1.3494e-19	0.2599
30150-Eosinophill_count	ENSG00000103522	IL21R	16p12.1	protein_coding	1.3598e-12	0.1981
30150-Eosinophill_count	ENSG00000103591	AAGAB	15q23	protein_coding	2.4179e-17	0.4005
30150-Eosinophill_count	ENSG00000104936	DMPK	19q13.32	protein_coding	2.6565e-13	0.4247
30150-Eosinophill_count	ENSG00000105205	CLC	19q13.2	protein_coding	1.1117e-80	0.2144
30150-Eosinophill_count	ENSG00000105726	ATP13A1	19p13.11	protein_coding	8.5545e-11	0.2045
30150-Eosinophill_count	ENSG00000105737	GRIK5	19q13.2	protein_coding	8.2498e-16	0.15848
30150-Eosinophill_count	ENSG00000105889	STEAP1B	7p15.3	protein_coding	2.6898e-18	0.794
30150-Eosinophill_count	ENSG00000106178	CCL24	7q11.23	protein_coding	5.7568e-84	0.7328
30150-Eosinophill_count	ENSG00000107485	GATA3	10p14	protein_coding	4.5035e-11	0.1292
30150-Eosinophill_count	ENSG00000107929	LARP4B	10p15.3	protein_coding	3.2641e-25	0.6516
30150-Eosinophill_count	ENSG00000108557	RAI1	17p11.2	protein_coding	1.992e-11	0.61171
30150-Eosinophill_count	ENSG00000109670	FBXW7	4q31.3	protein_coding	8.8951e-11	0.3428
30150-Eosinophill_count	ENSG00000109787	KLF3	4p14	protein_coding	2.393e-109	0.2205
30150-Eosinophill_count	ENSG00000110063	DCPS	11q24.2	protein_coding	3.0952e-14	0.2769
30150-Eosinophill_count	ENSG00000111321	LTBR	12p13.31	protein_coding	3.2711e-11	0.81642
30150-Eosinophill_count	ENSG00000111328	CDK2AP1	12q24.31	protein_coding	1.24e-14	0.60897
30150-Eosinophill_count	ENSG00000111752	PHC1	12p13.31	protein_coding	9.6022e-12	0.73632
30150-Eosinophill_count	ENSG00000112182	BACH2	6q15	protein_coding	1.055e-49	0.2943
30150-Eosinophill_count	ENSG00000112339	HBS1L	6q23.3	protein_coding	9.509e-58	0.4584
30150-Eosinophill_count	ENSG00000112763	BTN2A1	6p22.2	protein_coding	4.6508e-11	0.1167
30150-Eosinophill_count	ENSG00000114302	PRKAR2A	3p21.31	protein_coding	2.2264e-15	0.3761
30150-Eosinophill_count	ENSG00000116176	TPSG1	16p13.3	protein_coding	2.8467e-12	0.7239
30150-Eosinophill_count	ENSG00000116691	MIIP	1p36.22	protein_coding	5.9365e-21	0.6586
30150-Eosinophill_count	ENSG00000117505	DR1	1p22.1	protein_coding	3.8977e-12	0.58042
30150-Eosinophill_count	ENSG00000120949	TNFRSF8	1p36.22	protein_coding	5.2139e-11	0.1184
30150-Eosinophill_count	ENSG00000121807	CCR2	3p21.31	protein_coding	1.057e-10	0.23318
30150-Eosinophill_count	ENSG00000123405	NFE2	12q13.13	protein_coding	3.6046e-12	0.999
30150-Eosinophill_count	ENSG00000125347	IRF1	5q31.1	protein_coding	6.7922e-152	0.1652
30150-Eosinophill_count	ENSG00000125755	SYMPK	19q13.32	protein_coding	1.5139e-18	0.1544
30150-Eosinophill_count	ENSG00000126775	ATG14	14q22.3	protein_coding	1.4565e-16	0.3987
30150-Eosinophill_count	ENSG00000130921	C12orf65	12q24.31	protein_coding	1.5425e-12	0.2856
30150-Eosinophill_count	ENSG00000131507	NDFIP1	5q31.3	protein_coding	1.5987e-47	0.61246
30150-Eosinophill_count	ENSG00000131981	LGALS3	14q22.3	protein_coding	1.1746e-15	0.1011
30150-Eosinophill_count	ENSG00000134824	FADS2	11q12.2	protein_coding	4.0547e-18	0.71444
30150-Eosinophill_count	ENSG00000134825	TMEM258	11q12.2	protein_coding	4.649e-17	0.4139
30150-Eosinophill_count	ENSG00000134882	UBAC2	13q32.3	protein_coding	1.2689e-22	0.32313
30150-Eosinophill_count	ENSG00000134987	WDR36	5q22.1	protein_coding	3.5573e-40	0.1291
30150-Eosinophill_count	ENSG00000135486	HNRNPA1	12q13.13	protein_coding	1.1628e-10	0.99913
30150-Eosinophill_count	ENSG00000136244	IL6	7p15.3	protein_coding	3.0779e-20	0.2537
30150-Eosinophill_count	ENSG00000136371	MTHFS	15q25.1	protein_coding	7.1806e-26	0.9176
30150-Eosinophill_count	ENSG00000136630	HLX	1q41	protein_coding	1.3356e-11	0.4905
30150-Eosinophill_count	ENSG00000138468	SENP7	3q12.3	protein_coding	4.6604e-11	0.18101
30150-Eosinophill_count	ENSG00000138942	RNF185	22q12.2	protein_coding	6.9909e-14	0.1032
30150-Eosinophill_count	ENSG00000139187	KLRG1	12p13.31	protein_coding	5.6005e-12	0.1686
30150-Eosinophill_count	ENSG00000139697	SBNO1	12q24.31	protein_coding	1.5007e-14	0.313
30150-Eosinophill_count	ENSG00000140265	ZSCAN29	15q15.3	protein_coding	3.0512e-10	0.47581
30150-Eosinophill_count	ENSG00000142599	RERE	1p36.23	protein_coding	2.9495e-20	0.944
30150-Eosinophill_count	ENSG00000145284	SCD5	4q21.22	protein_coding	4.5675e-30	0.2122
30150-Eosinophill_count	ENSG00000146109	ABT1	6p22.2	protein_coding	3.2281e-11	0.2292
30150-Eosinophill_count	ENSG00000148090	AUH	9q22.31	protein_coding	1.266e-26	0.3158
30150-Eosinophill_count	ENSG00000149308	NPAT	11q22.3	protein_coding	3.8113e-16	0.3401
30150-Eosinophill_count	ENSG00000149311	ATM	11q22.3	protein_coding	1.1544e-15	0.3534
30150-Eosinophill_count	ENSG00000149485	FADS1	11q12.2	protein_coding	3.4405e-19	0.5819
30150-Eosinophill_count	ENSG00000149922	TBX6	16p11.2	protein_coding	7.9571e-20	1.0033
30150-Eosinophill_count	ENSG00000149923	PPP4C	16p11.2	protein_coding	8.8192e-21	0.195
30150-Eosinophill_count	ENSG00000150637	CD226	18q22.2	protein_coding	8.3194e-13	0.5269
30150-Eosinophill_count	ENSG00000150907	FOXO1	13q14.11	protein_coding	5.4259e-44	0.42225
30150-Eosinophill_count	ENSG00000150967	ABCB9	12q24.31	protein_coding	1.3929e-10	0.186
30150-Eosinophill_count	ENSG00000152804	HHEX	10q23.33	protein_coding	1.3554e-26	0.5165
30150-Eosinophill_count	ENSG00000153094	BCL2L11	2q13	protein_coding	6.1616e-36	0.4453
30150-Eosinophill_count	ENSG00000153922	CHD1	5q21.1	protein_coding	1.4677e-13	0.11
30150-Eosinophill_count	ENSG00000154252	GAL3ST2	2q37.3	protein_coding	8.6706e-50	0.2022
30150-Eosinophill_count	ENSG00000157540	DYRK1A	21q22.13	protein_coding	1.0895e-12	0.2891
30150-Eosinophill_count	ENSG00000158850	B4GALT3	1q23.3	protein_coding	7.3889e-12	0.88972
30150-Eosinophill_count	ENSG00000158859	ADAMTS4	1q23.3	protein_coding	4.846e-13	1.032
30150-Eosinophill_count	ENSG00000158869	FCER1G	1q23.3	protein_coding	9.0676e-12	1.2177
30150-Eosinophill_count	ENSG00000160570	DEDD2	19q13.2	protein_coding	7.0667e-11	0.5845
30150-Eosinophill_count	ENSG00000163121	NEURL3	2q11.2	protein_coding	3.2263e-70	0.3391
30150-Eosinophill_count	ENSG00000163508	EOMES	3p24.1	protein_coding	3.0137e-14	0.7133
30150-Eosinophill_count	ENSG00000163803	PLB1	2p23.2	protein_coding	1.7393e-12	0.5781
30150-Eosinophill_count	ENSG00000165030	NFIL3	9q22.31	protein_coding	2.2805e-22	0.48212
30150-Eosinophill_count	ENSG00000165526	RPUSD4	11q24.2	protein_coding	3.4754e-14	0.2332
30150-Eosinophill_count	ENSG00000165915	SLC39A13	11p11.2	protein_coding	1.3238e-12	0.6648
30150-Eosinophill_count	ENSG00000165916	PSMC3	11p11.2	protein_coding	1.2835e-11	0.67461
30150-Eosinophill_count	ENSG00000165917	RAPSN	11p11.2	protein_coding	7.4331e-12	0.7396
30150-Eosinophill_count	ENSG00000166949	SMAD3	15q22.33	protein_coding	2.4496e-40	0.9074
30150-Eosinophill_count	ENSG00000167074	TEF	22q13.2	protein_coding	9.5047e-17	0.2866
30150-Eosinophill_count	ENSG00000168175	MAPK1IP1L	14q22.3	protein_coding	2.4578e-13	0.1317
30150-Eosinophill_count	ENSG00000168496	FEN1	11q12.2	protein_coding	8.6781e-17	0.4332
30150-Eosinophill_count	ENSG00000168685	IL7R	5p13.2	protein_coding	3.5728e-31	0.1204
30150-Eosinophill_count	ENSG00000169189	NSMCE1	16p12.1	protein_coding	3.0752e-15	0.118
30150-Eosinophill_count	ENSG00000169220	RGS14	5q35.3	protein_coding	1.1733e-15	0.8527
30150-Eosinophill_count	ENSG00000169223	LMAN2	5q35.3	protein_coding	3.1135e-14	0.38535
30150-Eosinophill_count	ENSG00000169252	ADRB2	5q32	protein_coding	2.4125e-38	0.3486
30150-Eosinophill_count	ENSG00000169508	GPR183	13q32.3	protein_coding	5.6742e-19	0.198
30150-Eosinophill_count	ENSG00000170265	ZNF282	7q36.1	protein_coding	2.2459e-43	0.9933
30150-Eosinophill_count	ENSG00000170608	FOXA3	19q13.32	protein_coding	1.393e-18	0.413
30150-Eosinophill_count	ENSG00000171608	PIK3CD	1p36.22	protein_coding	1.2947e-18	0.7709
30150-Eosinophill_count	ENSG00000171634	BPTF	17q24.2	protein_coding	4.9366e-18	0.2127
30150-Eosinophill_count	ENSG00000172638	EFEMP2	11q13.1	protein_coding	1.2597e-35	0.8176
30150-Eosinophill_count	ENSG00000174004	NRROS	3q29	protein_coding	1.7248e-13	0.7649
30150-Eosinophill_count	ENSG00000175550	DRAP1	11q13.1	protein_coding	1.0573e-38	0.1706
30150-Eosinophill_count	ENSG00000175711	B3GNTL1	17q25.3	protein_coding	5.4552e-11	0.2647
30150-Eosinophill_count	ENSG00000177045	SIX5	19q13.32	protein_coding	2.3538e-14	0.1593
30150-Eosinophill_count	ENSG00000177479	ARIH2	3p21.31	protein_coding	1.5185e-15	0.50944
30150-Eosinophill_count	ENSG00000178057	NDUFAF3	3p21.31	protein_coding	5.5419e-15	0.2835
30150-Eosinophill_count	ENSG00000178149	DALRD3	3p21.31	protein_coding	4.0477e-15	0.39727
30150-Eosinophill_count	ENSG00000178252	WDR6	3p21.31	protein_coding	1.397e-11	0.50531
30150-Eosinophill_count	ENSG00000178409	BEND3	6q21	protein_coding	3.1168e-31	0.85928
30150-Eosinophill_count	ENSG00000178467	P4HTM	3p21.31	protein_coding	1.2382e-14	0.4038
30150-Eosinophill_count	ENSG00000178974	FBXO34	14q22.3	protein_coding	4.1258e-18	0.40656
30150-Eosinophill_count	ENSG00000179526	SHARPIN	8q24.3	protein_coding	8.2491e-26	0.9354
30150-Eosinophill_count	ENSG00000179588	ZFPM1	16q24.2	protein_coding	3.9262e-21	0.1246
30150-Eosinophill_count	ENSG00000180448	ARHGAP45	19p13.3	protein_coding	1.9114e-14	0.4933
30150-Eosinophill_count	ENSG00000180953	ST20	15q25.1	protein_coding	1.7065e-22	0.6778
30150-Eosinophill_count	ENSG00000182541	LIMK2	22q12.2	protein_coding	6.4555e-13	0.48336
30150-Eosinophill_count	ENSG00000182934	SRPRA	11q24.2	protein_coding	7.2365e-15	0.4625
30150-Eosinophill_count	ENSG00000183864	TOB2	22q13.2	protein_coding	1.424e-17	0.2444
30150-Eosinophill_count	ENSG00000183955	KMT5A	12q24.31	protein_coding	4.7961e-15	0.20284
30150-Eosinophill_count	ENSG00000184221	OLIG1	21q22.11	protein_coding	1.0185e-18	0.9269
30150-Eosinophill_count	ENSG00000184357	HIST1H1B	6p22.1	protein_coding	6.6133e-44	0.12343
30150-Eosinophill_count	ENSG00000184378	ACTRT3	3q26.2	protein_coding	7.1438e-13	0.4703
30150-Eosinophill_count	ENSG00000184939	ZFP90	16q22.1	protein_coding	1.6953e-15	0.6041
30150-Eosinophill_count	ENSG00000185201	IFITM2	11p15.5	protein_coding	7.0767e-40	0.2383
30150-Eosinophill_count	ENSG00000185800	DMWD	19q13.32	protein_coding	2.1532e-13	0.36717
30150-Eosinophill_count	ENSG00000185885	IFITM1	11p15.5	protein_coding	3.0785e-11	0.6527
30150-Eosinophill_count	ENSG00000186652	PRG2	11q12.1	protein_coding	1.3235e-11	0.9989
30150-Eosinophill_count	ENSG00000186665	C17orf58	17q24.2	protein_coding	6.0333e-13	0.1681
30150-Eosinophill_count	ENSG00000187474	FPR3	19q13.41	protein_coding	1.4943e-12	0.3082
30150-Eosinophill_count	ENSG00000188452	CERKL	2q31.3	protein_coding	2.9291e-11	0.9294
30150-Eosinophill_count	ENSG00000196557	CACNA1H	16p13.3	protein_coding	1.7511e-10	0.9517
30150-Eosinophill_count	ENSG00000196843	ARID5A	2q11.2	protein_coding	1.8784e-70	0.3555
30150-Eosinophill_count	ENSG00000196967	ZNF585A	19q13.12	protein_coding	4.5518e-10	0.2959
30150-Eosinophill_count	ENSG00000197798	FAM118B	11q24.2	protein_coding	8.0361e-14	0.8861
30150-Eosinophill_count	ENSG00000198089	SFI1	22q12.2	protein_coding	4.0045e-11	0.18945
30150-Eosinophill_count	ENSG00000198121	LPAR1	9q31.3	protein_coding	6.3331e-29	0.31
30150-Eosinophill_count	ENSG00000198218	QRICH1	3p21.31	protein_coding	1.2442e-13	0.1016
30150-Eosinophill_count	ENSG00000198286	CARD11	7p22.2	protein_coding	1.7039e-15	0.878
30150-Eosinophill_count	ENSG00000198740	ZNF652	17q21.33	protein_coding	1.8806e-34	0.8157
30150-Eosinophill_count	ENSG00000204642	HLA-F	6p22.1	protein_coding	7.4034e-74	0.3566
30150-Eosinophill_count	ENSG00000204713	TRIM27	6p22.1	protein_coding	1.0598e-40	0.2264
30150-Eosinophill_count	ENSG00000205643	CDPF1	22q13.31	protein_coding	1.056e-12	0.3781
30150-Eosinophill_count	ENSG00000205927	OLIG2	21q22.11	protein_coding	4.0762e-17	0.95593
30150-Eosinophill_count	ENSG00000206503	HLA-A	6p22.1	protein_coding	4.7247e-118	0.3164
30150-Eosinophill_count	ENSG00000213347	MXD3	5q35.3	protein_coding	1.9077e-12	0.2082
30150-Eosinophill_count	ENSG00000221869	CEBPD	8q11.21	protein_coding	1.9502e-23	0.2808
30150-Eosinophill_count	ENSG00000221883	ARIH2OS	3p21.31	protein_coding	2.0905e-15	0.2047
30150-Eosinophill_count	ENSG00000224228	RP1-15D23.2	1q24.3	lincRNA	2.7532e-12	0.29219
30150-Eosinophill_count	ENSG00000225595	LINC01623	6p22.1	lincRNA	1.0199e-43	0.10879
30150-Eosinophill_count	ENSG00000228223	HCG11	6p22.2	lincRNA	1.0994e-31	0.1777
30150-Eosinophill_count	ENSG00000228889	UBAC2-AS1	13q32.3	lincRNA	2.0587e-25	0.3617
30150-Eosinophill_count	ENSG00000231782	LINC00575	4q21.22	lincRNA	3.7443e-45	0.13574
30150-Eosinophill_count	ENSG00000233822	HIST1H2BN	6p22.1	protein_coding	7.9659e-45	0.6435
30150-Eosinophill_count	ENSG00000237248	LINC00987	12p13.31	lincRNA	5.2209e-12	0.4772
30150-Eosinophill_count	ENSG00000248489	LINC02062	5q21.1	lincRNA	5.1464e-13	0.96591
30150-Eosinophill_count	ENSG00000248714	RP11-1079K10.3	17q21.33	lincRNA	3.6827e-32	0.5128
30150-Eosinophill_count	ENSG00000249242	TMEM150C	4q21.22	protein_coding	8.8919e-35	0.85
30150-Eosinophill_count	ENSG00000249859	PVT1	8q24.21	lincRNA	1.4973e-20	0.8048
30150-Eosinophill_count	ENSG00000256433	RP1-102E24.8	12p13.31	lincRNA	2.2829e-10	1.0019
30150-Eosinophill_count	ENSG00000258413	RP11-665C16.6	14q22.3	lincRNA	5.0341e-17	0.4303
30150-Eosinophill_count	ENSG00000259956	RBM15B	3p21.2	protein_coding	5.2392e-15	0.1272
30150-Eosinophill_count	ENSG00000260052	CTC-527H23.3	16q12.1	lincRNA	7.3523e-15	0.33874
30150-Eosinophill_count	ENSG00000261353	CTA-14H9.5		lincRNA	1.2165e-31	0.2199
30150-Eosinophill_count	ENSG00000267898	CTD-2639E6.9	19q13.33	lincRNA	2.1098e-12	0.5364
30150-Eosinophill_count	ENSG00000269667	RP11-542M13.2	16q24.1	lincRNA	4.1181e-24	0.5798
30150-Eosinophill_count	ENSG00000273381	RP11-305L7.7	9q22.31	lincRNA	6.2987e-26	0.22823
30150-Eosinophill_count	ENSG00000276368	HIST1H2AJ	6p22.1	protein_coding	5.1703e-43	0.1693
30150-Eosinophill_count	ENSG00000276791	CTD-2270P14.5	16p13.3	lincRNA	5.9555e-20	0.3799
30150-Eosinophill_count	ENSG00000278828	HIST1H3H	6p22.1	protein_coding	2.9253e-46	0.3255
30150-Eosinophill_count	ENSG00000281162	LINC01127	2q11.2	lincRNA	8.8923e-37	0.5241
30150-Eosinophill_count	ENSG00000283632	EXOC3L2	19q13.32	protein_coding	2.9858e-15	0.73582
30150-Eosinophill_count	ENSG00000283914	RP11-219G17.9	17q25.3	lincRNA	2.9492e-10	0.5026
30160-Basophill_count	ENSG00000008838	MED24	17q21.1	protein_coding	2.2773e-20	0.732
30160-Basophill_count	ENSG00000065600	TMEM206	1q32.3	protein_coding	1.2592e-14	0.24637
30160-Basophill_count	ENSG00000066027	PPP2R5A	1q32.3	protein_coding	7.7506e-17	0.94992
30160-Basophill_count	ENSG00000107929	LARP4B	10p15.3	protein_coding	3.9148e-23	0.8012
30160-Basophill_count	ENSG00000108342	CSF3	17q21.1	protein_coding	8.841e-22	0.1412
30160-Basophill_count	ENSG00000108344	PSMD3	17q21.1	protein_coding	1.3441e-20	0.63074
30160-Basophill_count	ENSG00000118513	MYB	6q23.3	protein_coding	1.4402e-10	0.28884
30160-Basophill_count	ENSG00000133059	DSTYK	1q32.1	protein_coding	5.1976e-14	0.94236
30160-Basophill_count	ENSG00000133069	TMCC2	1q32.1	protein_coding	3.6489e-12	0.3655
30160-Basophill_count	ENSG00000140575	IQGAP1	15q26.1	protein_coding	3.8158e-16	0.5862
30160-Basophill_count	ENSG00000140577	CRTC3	15q26.1	protein_coding	3.0767e-13	0.4957
30160-Basophill_count	ENSG00000146592	CREB5	7p15.1	protein_coding	1.8062e-12	0.99997
30160-Basophill_count	ENSG00000146904	EPHA1	7q35	protein_coding	4.8632e-11	0.9994
30160-Basophill_count	ENSG00000159840	ZYX	7q34	protein_coding	1.7729e-12	0.9988
30160-Basophill_count	ENSG00000163545	NUAK2	1q32.1	protein_coding	2.8214e-12	0.18218
30160-Basophill_count	ENSG00000163823	CCR1	3p21.31	protein_coding	4.2543e-20	0.88856
30160-Basophill_count	ENSG00000167914	GSDMA	17q21.1	protein_coding	1.5673e-16	0.194
30160-Basophill_count	ENSG00000171777	RASGRP4	19q13.2	protein_coding	2.0576e-15	0.7661
30160-Basophill_count	ENSG00000174529	TMEM81	1q32.1	protein_coding	4.0137e-11	0.2261
30160-Basophill_count	ENSG00000183625	CCR3	3p21.31	protein_coding	1.1721e-18	0.8891
30160-Basophill_count	ENSG00000196391	ZNF774	15q26.1	protein_coding	1.0719e-12	0.2634
30160-Basophill_count	ENSG00000204371	EHMT2	6p21.33	protein_coding	2.9759e-11	0.6828
30160-Basophill_count	ENSG00000265799	RP11-387H17.6	17q21.1	lincRNA	1.2097e-21	0.70781
30180_raw-Lymphocyte_percentage	ENSG00000004975	DVL2	17p13.1	protein_coding	6.0023e-17	0.2327
30180_raw-Lymphocyte_percentage	ENSG00000005844	ITGAL	16p11.2	protein_coding	3.0264e-26	0.4673
30180_raw-Lymphocyte_percentage	ENSG00000006453	BAIAP2L1	7q22.1	protein_coding	3.5113e-10	0.3646
30180_raw-Lymphocyte_percentage	ENSG00000011295	TTC19	17p12	protein_coding	2.2362e-47	0.1915
30180_raw-Lymphocyte_percentage	ENSG00000013016	EHD3	2p23.1	protein_coding	1.0946e-11	0.86931
30180_raw-Lymphocyte_percentage	ENSG00000029364	SLC39A9	14q24.1	protein_coding	2.0274e-11	0.9093
30180_raw-Lymphocyte_percentage	ENSG00000040633	PHF23	17p13.1	protein_coding	7.2234e-16	0.9882
30180_raw-Lymphocyte_percentage	ENSG00000051825	MPHOSPH9	12q24.31	protein_coding	5.8637e-26	0.39884
30180_raw-Lymphocyte_percentage	ENSG00000052749	RRP12	10q24.1	protein_coding	4.2637e-23	0.136
30180_raw-Lymphocyte_percentage	ENSG00000056558	TRAF1	9q33.2	protein_coding	4.7718e-10	0.94088
30180_raw-Lymphocyte_percentage	ENSG00000063176	SPHK2	19q13.33	protein_coding	1.8919e-24	0.85635
30180_raw-Lymphocyte_percentage	ENSG00000063177	RPL18	19q13.33	protein_coding	2.0376e-22	0.6904
30180_raw-Lymphocyte_percentage	ENSG00000063180	CA11	19q13.33	protein_coding	6.8196e-26	0.8991
30180_raw-Lymphocyte_percentage	ENSG00000064012	CASP8	2q33.1	protein_coding	9.0005e-12	1.2533
30180_raw-Lymphocyte_percentage	ENSG00000072958	AP1M1	19p13.11	protein_coding	9.8702e-11	0.5368
30180_raw-Lymphocyte_percentage	ENSG00000081041	CXCL2	4q13.3	protein_coding	4.4949e-73	0.4365
30180_raw-Lymphocyte_percentage	ENSG00000081237	PTPRC	1q31.3	protein_coding	2.5516e-13	0.5131
30180_raw-Lymphocyte_percentage	ENSG00000084693	AGBL5	2p23.3	protein_coding	1.6271e-10	0.3954
30180_raw-Lymphocyte_percentage	ENSG00000088305	DNMT3B	20q11.21	protein_coding	2.0355e-13	0.49937
30180_raw-Lymphocyte_percentage	ENSG00000089775	ZBTB25	14q23.3	protein_coding	1.7134e-18	0.5421
30180_raw-Lymphocyte_percentage	ENSG00000090273	NUDC	1p36.11	protein_coding	8.6644e-11	0.2086
30180_raw-Lymphocyte_percentage	ENSG00000090382	LYZ	12q15	protein_coding	1.0761e-18	0.4911
30180_raw-Lymphocyte_percentage	ENSG00000092020	PPP2R3C	14q13.2	protein_coding	3.9489e-11	0.77486
30180_raw-Lymphocyte_percentage	ENSG00000095066	HOOK2	19p13.13	protein_coding	1.787e-14	0.32107
30180_raw-Lymphocyte_percentage	ENSG00000095261	PSMD5	9q33.2	protein_coding	2.7634e-10	0.7533
30180_raw-Lymphocyte_percentage	ENSG00000100403	ZC3H7B	22q13.2	protein_coding	2.338e-11	0.40623
30180_raw-Lymphocyte_percentage	ENSG00000100413	POLR3H	22q13.2	protein_coding	5.0395e-15	0.1071
30180_raw-Lymphocyte_percentage	ENSG00000100418	DESI1	22q13.2	protein_coding	4.2958e-14	0.9505
30180_raw-Lymphocyte_percentage	ENSG00000100599	RIN3	14q32.12	protein_coding	8.566e-16	0.6774
30180_raw-Lymphocyte_percentage	ENSG00000100632	ERH	14q24.1	protein_coding	4.4599e-10	0.8297
30180_raw-Lymphocyte_percentage	ENSG00000100890	KIAA0391	14q13.2	protein_coding	6.5562e-11	0.95551
30180_raw-Lymphocyte_percentage	ENSG00000101216	GMEB2	20q13.33	protein_coding	4.6671e-12	0.1405
30180_raw-Lymphocyte_percentage	ENSG00000101224	CDC25B	20p13	protein_coding	5.6794e-11	1.0478
30180_raw-Lymphocyte_percentage	ENSG00000101246	ARFRP1	20q13.33	protein_coding	4.7341e-16	0.2905
30180_raw-Lymphocyte_percentage	ENSG00000103966	EHD4	15q15.1	protein_coding	1.9972e-31	0.92043
30180_raw-Lymphocyte_percentage	ENSG00000104427	ZC2HC1A	8q21.13	protein_coding	3.9375e-45	0.6743
30180_raw-Lymphocyte_percentage	ENSG00000104432	IL7	8q21.13	protein_coding	1.3557e-45	0.5727
30180_raw-Lymphocyte_percentage	ENSG00000104938	CLEC4M	19p13.2	protein_coding	6.3126e-17	0.9968
30180_raw-Lymphocyte_percentage	ENSG00000105058	FAM32A	19p13.11	protein_coding	4.0758e-13	0.4801
30180_raw-Lymphocyte_percentage	ENSG00000105376	ICAM5	19p13.2	protein_coding	4.0468e-31	0.9469
30180_raw-Lymphocyte_percentage	ENSG00000105397	TYK2	19p13.2	protein_coding	1.1365e-36	0.636
30180_raw-Lymphocyte_percentage	ENSG00000105523	FAM83E	19q13.33	protein_coding	4.5348e-15	0.1575
30180_raw-Lymphocyte_percentage	ENSG00000105726	ATP13A1	19p13.11	protein_coding	1.4868e-21	0.95121
30180_raw-Lymphocyte_percentage	ENSG00000105767	CADM4	19q13.31	protein_coding	1.32e-24	0.9882
30180_raw-Lymphocyte_percentage	ENSG00000107796	ACTA2	10q23.31	protein_coding	3.2211e-10	0.52585
30180_raw-Lymphocyte_percentage	ENSG00000108344	PSMD3	17q21.1	protein_coding	1.0183e-215	0.2424
30180_raw-Lymphocyte_percentage	ENSG00000108474	PIGL	17p11.2	protein_coding	2.7022e-45	0.1199
30180_raw-Lymphocyte_percentage	ENSG00000109323	MANBA	4q24	protein_coding	5.8396e-32	0.46
30180_raw-Lymphocyte_percentage	ENSG00000110848	CD69	12p13.31	protein_coding	7.4868e-126	0.6046
30180_raw-Lymphocyte_percentage	ENSG00000111321	LTBR	12p13.31	protein_coding	4.1568e-30	0.8081
30180_raw-Lymphocyte_percentage	ENSG00000111328	CDK2AP1	12q24.31	protein_coding	2.1687e-26	0.4549
30180_raw-Lymphocyte_percentage	ENSG00000111913	FAM65B	6p22.3	protein_coding	5.9444e-12	0.77259
30180_raw-Lymphocyte_percentage	ENSG00000112033	PPARD	6p21.31	protein_coding	5.7206e-13	0.24246
30180_raw-Lymphocyte_percentage	ENSG00000112576	CCND3	6p21.1	protein_coding	3.4187e-13	0.4533
30180_raw-Lymphocyte_percentage	ENSG00000115138	POMC	2p23.3	protein_coding	7.3669e-14	0.2183
30180_raw-Lymphocyte_percentage	ENSG00000115232	ITGA4	2q31.3	protein_coding	2.4491e-45	0.9757
30180_raw-Lymphocyte_percentage	ENSG00000115607	IL18RAP	2q12.1	protein_coding	2.0965e-16	0.1822
30180_raw-Lymphocyte_percentage	ENSG00000116678	LEPR	1p31.3	protein_coding	1.3492e-13	0.2789
30180_raw-Lymphocyte_percentage	ENSG00000118922	KLF12	13q22.1	protein_coding	3.2269e-30	0.4309
30180_raw-Lymphocyte_percentage	ENSG00000119403	PHF19	9q33.2	protein_coding	5.1143e-11	0.6048
30180_raw-Lymphocyte_percentage	ENSG00000119535	CSF3R	1p34.3	protein_coding	5.8216e-36	0.22
30180_raw-Lymphocyte_percentage	ENSG00000119778	ATAD2B	2p23.3	protein_coding	9.5019e-29	0.5252
30180_raw-Lymphocyte_percentage	ENSG00000121797	CCRL2	3p21.31	protein_coding	5.7322e-12	0.1056
30180_raw-Lymphocyte_percentage	ENSG00000121966	CXCR4	2q22.1	protein_coding	5.5011e-10	0.7477
30180_raw-Lymphocyte_percentage	ENSG00000122025	FLT3	13q12.2	protein_coding	3.0176e-27	0.3964
30180_raw-Lymphocyte_percentage	ENSG00000122224	LY9	1q23.3	protein_coding	9.5929e-15	0.2251
30180_raw-Lymphocyte_percentage	ENSG00000123080	CDKN2C	1p32.3	protein_coding	3.774e-11	0.19453
30180_raw-Lymphocyte_percentage	ENSG00000124194	GDAP1L1	20q13.12	protein_coding	2.591e-10	0.2819
30180_raw-Lymphocyte_percentage	ENSG00000124203	ZNF831	20q13.32	protein_coding	8.8924e-29	0.215
30180_raw-Lymphocyte_percentage	ENSG00000124788	ATXN1	6p22.3	protein_coding	3.3875e-11	0.7913
30180_raw-Lymphocyte_percentage	ENSG00000125520	SLC2A4RG	20q13.33	protein_coding	1.2919e-16	0.2177
30180_raw-Lymphocyte_percentage	ENSG00000126804	ZBTB1	14q23.3	protein_coding	2.4965e-15	0.456
30180_raw-Lymphocyte_percentage	ENSG00000127528	KLF2	19p13.11	protein_coding	9.7142e-76	0.7937
30180_raw-Lymphocyte_percentage	ENSG00000127663	KDM4B	19p13.3	protein_coding	2.6174e-15	0.12342
30180_raw-Lymphocyte_percentage	ENSG00000128342	LIF	22q12.2	protein_coding	4.9523e-25	0.4195
30180_raw-Lymphocyte_percentage	ENSG00000128951	DUT	15q21.1	protein_coding	4.8571e-11	0.51263
30180_raw-Lymphocyte_percentage	ENSG00000130921	C12orf65	12q24.31	protein_coding	2.0697e-25	0.47977
30180_raw-Lymphocyte_percentage	ENSG00000131323	TRAF3	14q32.32	protein_coding	6.8312e-19	0.1242
30180_raw-Lymphocyte_percentage	ENSG00000131507	NDFIP1	5q31.3	protein_coding	2.8815e-16	0.71362
30180_raw-Lymphocyte_percentage	ENSG00000132003	ZSWIM4	19p13.13	protein_coding	8.7681e-13	0.139
30180_raw-Lymphocyte_percentage	ENSG00000132405	TBC1D14	4p16.1	protein_coding	8.6899e-12	0.5471
30180_raw-Lymphocyte_percentage	ENSG00000132466	ANKRD17	4q13.3	protein_coding	1.6576e-10	0.5984
30180_raw-Lymphocyte_percentage	ENSG00000132823	OSER1	20q13.12	protein_coding	6.8943e-12	1.7017
30180_raw-Lymphocyte_percentage	ENSG00000133574	GIMAP4	7q36.1	protein_coding	2.5878e-13	0.194
30180_raw-Lymphocyte_percentage	ENSG00000135535	CD164	6q21	protein_coding	1.5251e-30	0.3339
30180_raw-Lymphocyte_percentage	ENSG00000136240	KDELR2	7p22.1	protein_coding	5.6438e-30	0.9695
30180_raw-Lymphocyte_percentage	ENSG00000137413	TAF8	6p21.1	protein_coding	3.5671e-15	0.7514
30180_raw-Lymphocyte_percentage	ENSG00000138030	KHK	2p23.3	protein_coding	3.3637e-10	0.49349
30180_raw-Lymphocyte_percentage	ENSG00000138080	EMILIN1	2p23.3	protein_coding	2.504e-10	0.2061
30180_raw-Lymphocyte_percentage	ENSG00000138777	PPA2	4q24	protein_coding	1.1407e-30	0.20773
30180_raw-Lymphocyte_percentage	ENSG00000139697	SBNO1	12q24.31	protein_coding	4.202e-26	0.4247
30180_raw-Lymphocyte_percentage	ENSG00000140575	IQGAP1	15q26.1	protein_coding	2.2829e-27	0.3035
30180_raw-Lymphocyte_percentage	ENSG00000140968	IRF8	16q24.1	protein_coding	2.2559e-17	0.2138
30180_raw-Lymphocyte_percentage	ENSG00000141027	NCOR1	17p11.2	protein_coding	4.419e-48	0.3621
30180_raw-Lymphocyte_percentage	ENSG00000141480	ARRB2	17p13.2	protein_coding	3.9053e-14	0.29921
30180_raw-Lymphocyte_percentage	ENSG00000142089	IFITM3	11p15.5	protein_coding	8.7642e-14	0.9998
30180_raw-Lymphocyte_percentage	ENSG00000146285	SCML4	6q21	protein_coding	9.3647e-16	0.3377
30180_raw-Lymphocyte_percentage	ENSG00000146592	CREB5	7p15.1	protein_coding	1.49e-70	0.9998
30180_raw-Lymphocyte_percentage	ENSG00000147889	CDKN2A	9p21.3	protein_coding	3.8046e-18	0.2567
30180_raw-Lymphocyte_percentage	ENSG00000148290	SURF1	9q34.2	protein_coding	3.7919e-10	0.5962
30180_raw-Lymphocyte_percentage	ENSG00000148384	INPP5E	9q34.3	protein_coding	2.5841e-13	0.63602
30180_raw-Lymphocyte_percentage	ENSG00000148396	SEC16A	9q34.3	protein_coding	3.7732e-14	0.6577
30180_raw-Lymphocyte_percentage	ENSG00000149600	COMMD7	20q11.21	protein_coding	1.1752e-11	0.5467
30180_raw-Lymphocyte_percentage	ENSG00000151327	FAM177A1	14q13.2	protein_coding	4.1612e-12	0.22
30180_raw-Lymphocyte_percentage	ENSG00000152518	ZFP36L2	2p21	protein_coding	3.6172e-66	0.402
30180_raw-Lymphocyte_percentage	ENSG00000152684	PELO	5q11.2	protein_coding	2.0228e-11	0.69323
30180_raw-Lymphocyte_percentage	ENSG00000152763	WDR78	1p31.3	protein_coding	7.1163e-12	0.3064
30180_raw-Lymphocyte_percentage	ENSG00000153814	JAZF1	7p15.1	protein_coding	5.1646e-53	1
30180_raw-Lymphocyte_percentage	ENSG00000154127	UBASH3B	11q24.1	protein_coding	5.9055e-29	0.79512
30180_raw-Lymphocyte_percentage	ENSG00000155749	ALS2CR12	2q33.1	protein_coding	9.7025e-12	1.1758
30180_raw-Lymphocyte_percentage	ENSG00000157404	KIT	4q12	protein_coding	2.0789e-13	0.45883
30180_raw-Lymphocyte_percentage	ENSG00000158825	CDA	1p36.12	protein_coding	6.3876e-12	1.6669
30180_raw-Lymphocyte_percentage	ENSG00000160917	CPSF4	7q22.1	protein_coding	2.5088e-12	0.5111
30180_raw-Lymphocyte_percentage	ENSG00000161179	YDJC	22q11.21	protein_coding	5.9197e-23	0.20725
30180_raw-Lymphocyte_percentage	ENSG00000161180	CCDC116	22q11.21	protein_coding	1.083e-26	0.3065
30180_raw-Lymphocyte_percentage	ENSG00000163050	COQ8A	1q42.13	protein_coding	1.1903e-11	0.9062
30180_raw-Lymphocyte_percentage	ENSG00000163219	ARHGAP25	2p13.3	protein_coding	4.5e-13	0.9985
30180_raw-Lymphocyte_percentage	ENSG00000163734	CXCL3	4q13.3	protein_coding	1.3184e-66	0.1556
30180_raw-Lymphocyte_percentage	ENSG00000164308	ERAP2	5q15	protein_coding	3.0786e-10	0.69591
30180_raw-Lymphocyte_percentage	ENSG00000164713	BRI3	7q21.3	protein_coding	1.0229e-12	0.4244
30180_raw-Lymphocyte_percentage	ENSG00000165688	PMPCA	9q34.3	protein_coding	1.1055e-11	0.51129
30180_raw-Lymphocyte_percentage	ENSG00000167074	TEF	22q13.2	protein_coding	2.2991e-17	0.87009
30180_raw-Lymphocyte_percentage	ENSG00000167193	CRK	17p13.3	protein_coding	4.3688e-10	0.6156
30180_raw-Lymphocyte_percentage	ENSG00000168152	THAP9	4q21.22	protein_coding	3.5789e-15	0.5157
30180_raw-Lymphocyte_percentage	ENSG00000168685	IL7R	5p13.2	protein_coding	3.3707e-46	0.1088
30180_raw-Lymphocyte_percentage	ENSG00000168769	TET2	4q24	protein_coding	1.5755e-47	0.6676
30180_raw-Lymphocyte_percentage	ENSG00000169228	RAB24	5q35.3	protein_coding	4.2035e-15	0.5488
30180_raw-Lymphocyte_percentage	ENSG00000169252	ADRB2	5q32	protein_coding	6.2212e-15	0.6731
30180_raw-Lymphocyte_percentage	ENSG00000170296	GABARAP	17p13.1	protein_coding	5.5997e-15	0.5393
30180_raw-Lymphocyte_percentage	ENSG00000171033	PKIA	8q21.13	protein_coding	6.8272e-14	0.5982
30180_raw-Lymphocyte_percentage	ENSG00000172350	ABCG4	11q23.3	protein_coding	4.9326e-10	0.1597
30180_raw-Lymphocyte_percentage	ENSG00000172375	C2CD2L	11q23.3	protein_coding	1.0376e-10	0.19875
30180_raw-Lymphocyte_percentage	ENSG00000173960	UBXN2A	2p23.3	protein_coding	5.8606e-29	0.16116
30180_raw-Lymphocyte_percentage	ENSG00000174749	C4orf32	4q25	protein_coding	1.2359e-17	0.8146
30180_raw-Lymphocyte_percentage	ENSG00000175164	ABO	9q34.2	protein_coding	1.1063e-12	0.6625
30180_raw-Lymphocyte_percentage	ENSG00000175931	UBE2O	17q25.1	protein_coding	4.3876e-10	0.6669
30180_raw-Lymphocyte_percentage	ENSG00000176715	ACSF3	16q24.3	protein_coding	4.5545e-10	0.15346
30180_raw-Lymphocyte_percentage	ENSG00000177202	SPACA4	19q13.33	protein_coding	2.5844e-12	0.1738
30180_raw-Lymphocyte_percentage	ENSG00000177311	ZBTB38	3q23	protein_coding	8.5098e-12	0.8007
30180_raw-Lymphocyte_percentage	ENSG00000178409	BEND3	6q21	protein_coding	9.6482e-12	0.9595
30180_raw-Lymphocyte_percentage	ENSG00000178607	ERN1	17q23.3	protein_coding	5.4123e-10	0.70663
30180_raw-Lymphocyte_percentage	ENSG00000179144	GIMAP7	7q36.1	protein_coding	8.5334e-15	0.5523
30180_raw-Lymphocyte_percentage	ENSG00000179841	AKAP5	14q23.3	protein_coding	2.4684e-18	0.1437
30180_raw-Lymphocyte_percentage	ENSG00000180432	CYP8B1	3p22.1	protein_coding	5.7861e-18	0.5685
30180_raw-Lymphocyte_percentage	ENSG00000180448	ARHGAP45	19p13.3	protein_coding	3.3958e-21	0.423
30180_raw-Lymphocyte_percentage	ENSG00000181061	HIGD1A	3p22.1	protein_coding	1.0331e-13	0.2761
30180_raw-Lymphocyte_percentage	ENSG00000181274	FRAT2	10q24.1	protein_coding	3.3299e-25	0.9442
30180_raw-Lymphocyte_percentage	ENSG00000183150	GPR19	12p13.1	protein_coding	3.5909e-13	0.3914
30180_raw-Lymphocyte_percentage	ENSG00000183955	KMT5A	12q24.31	protein_coding	1.4783e-26	0.3407
30180_raw-Lymphocyte_percentage	ENSG00000185201	IFITM2	11p15.5	protein_coding	3.1256e-26	0.99953
30180_raw-Lymphocyte_percentage	ENSG00000185651	UBE2L3	22q11.21	protein_coding	1.3851e-28	0.4138
30180_raw-Lymphocyte_percentage	ENSG00000185989	RASA3	13q34	protein_coding	4.3277e-18	0.2462
30180_raw-Lymphocyte_percentage	ENSG00000187122	SLIT1	10q24.1	protein_coding	1.0386e-24	0.8945
30180_raw-Lymphocyte_percentage	ENSG00000187796	CARD9	9q34.3	protein_coding	2.6821e-15	0.3248
30180_raw-Lymphocyte_percentage	ENSG00000188452	CERKL	2q31.3	protein_coding	3.3838e-19	0.9674
30180_raw-Lymphocyte_percentage	ENSG00000189308	LIN54	4q21.22	protein_coding	6.8237e-14	0.27122
30180_raw-Lymphocyte_percentage	ENSG00000189319	FAM53B	10q26.13	protein_coding	4.5533e-10	0.464
30180_raw-Lymphocyte_percentage	ENSG00000196366	C9orf163	9q34.3	lincRNA	9.1501e-13	0.4987
30180_raw-Lymphocyte_percentage	ENSG00000196391	ZNF774	15q26.1	protein_coding	5.5965e-25	0.2479
30180_raw-Lymphocyte_percentage	ENSG00000197114	ZGPAT	20q13.33	protein_coding	1.0272e-16	0.2306
30180_raw-Lymphocyte_percentage	ENSG00000197457	STMN3	20q13.33	protein_coding	1.8432e-15	0.1715
30180_raw-Lymphocyte_percentage	ENSG00000197536	C5orf56	5q31.1	protein_coding	2.2707e-12	0.4279
30180_raw-Lymphocyte_percentage	ENSG00000197712	FAM114A1	4p14	protein_coding	3.0525e-17	0.4651
30180_raw-Lymphocyte_percentage	ENSG00000198160	MIER1	1p31.3	protein_coding	8.2034e-12	0.4829
30180_raw-Lymphocyte_percentage	ENSG00000198286	CARD11	7p22.2	protein_coding	2.1748e-14	0.9225
30180_raw-Lymphocyte_percentage	ENSG00000198369	SPRED2	2p14	protein_coding	2.9244e-17	0.79917
30180_raw-Lymphocyte_percentage	ENSG00000203896	LIME1	20q13.33	protein_coding	2.6756e-17	0.4256
30180_raw-Lymphocyte_percentage	ENSG00000204160	ZDHHC18	1p36.11	protein_coding	4.3653e-17	0.6023
30180_raw-Lymphocyte_percentage	ENSG00000204396	VWA7	6p21.33	protein_coding	1.9466e-38	0.2546
30180_raw-Lymphocyte_percentage	ENSG00000204482	LST1	6p21.33	protein_coding	1.2028e-10	0.3779
30180_raw-Lymphocyte_percentage	ENSG00000204632	HLA-G	6p22.1	protein_coding	3.8553e-35	0.1588
30180_raw-Lymphocyte_percentage	ENSG00000205356	TECPR1	7q21.3	protein_coding	6.3381e-11	0.28432
30180_raw-Lymphocyte_percentage	ENSG00000205639	MFSD2B	2p23.3	protein_coding	8.91e-32	0.1152
30180_raw-Lymphocyte_percentage	ENSG00000213047	DENND1B	1q31.3	protein_coding	1.011e-11	0.187
30180_raw-Lymphocyte_percentage	ENSG00000213625	LEPROT	1p31.3	protein_coding	1.3279e-13	0.6024
30180_raw-Lymphocyte_percentage	ENSG00000214711	CAPN14	2p23.1	protein_coding	1.014e-12	0.3929
30180_raw-Lymphocyte_percentage	ENSG00000214787	MS4A4E	11q12.2	protein_coding	8.5103e-13	0.5254
30180_raw-Lymphocyte_percentage	ENSG00000214941	ZSWIM7	17p12	protein_coding	1.8928e-44	0.2005
30180_raw-Lymphocyte_percentage	ENSG00000227533	SLC2A1-AS1	1p34.2	lincRNA	1.4982e-12	0.8004
30180_raw-Lymphocyte_percentage	ENSG00000228559	RP3-340B19.3	6p21.31	lincRNA	3.0393e-11	0.78186
30180_raw-Lymphocyte_percentage	ENSG00000234255	AC012370.3	2p14	lincRNA	2.7173e-16	0.65299
30180_raw-Lymphocyte_percentage	ENSG00000243509	TNFRSF6B	20q13.33	protein_coding	8.1067e-16	0.278
30180_raw-Lymphocyte_percentage	ENSG00000245937	LINC01184	5q23.3	lincRNA	7.7616e-11	1.2713
30180_raw-Lymphocyte_percentage	ENSG00000245954	RP11-18H21.1	4q31.3	lincRNA	1.5521e-10	0.221
30180_raw-Lymphocyte_percentage	ENSG00000254093	PINX1	8p23.1	protein_coding	2.6459e-13	0.2892
30180_raw-Lymphocyte_percentage	ENSG00000256433	RP1-102E24.8	12p13.31	lincRNA	4.5473e-33	1.0932
30180_raw-Lymphocyte_percentage	ENSG00000258366	RTEL1	20q13.33	protein_coding	6.6353e-17	0.7038
30180_raw-Lymphocyte_percentage	ENSG00000260286	C6orf229	6p22.3	protein_coding	6.3167e-32	0.8285
30180_raw-Lymphocyte_percentage	ENSG00000260910	LINC00565	13q34	lincRNA	2.0678e-12	0.2545
30180_raw-Lymphocyte_percentage	ENSG00000263264	CTB-133G6.1	19p13.2	protein_coding	5.0303e-13	0.6506
30180_raw-Lymphocyte_percentage	ENSG00000267337	LINC01478	18q12.3	lincRNA	6.5042e-17	0.3694
30180_raw-Lymphocyte_percentage	ENSG00000267673	FDX2	19p13.2	protein_coding	3.1968e-21	0.1133
30180_raw-Lymphocyte_percentage	ENSG00000272514	CFAP206	6q15	protein_coding	5.9705e-13	0.2293
30180_raw-Lymphocyte_percentage	ENSG00000273342	KB-1440D3.14	22q11.21	lincRNA	6.4712e-26	0.2798
30180_raw-Lymphocyte_percentage	ENSG00000274979	RP11-1143G9.5	12q15	lincRNA	3.6877e-20	0.82085
30180_raw-Lymphocyte_percentage	ENSG00000281831	HCP5B	6p22.1	lincRNA	5.0253e-33	0.158
30180_raw-Lymphocyte_percentage	ENSG00000283632	EXOC3L2	19q13.32	protein_coding	5.2038e-21	0.7083
30190_raw-Monocyte_percentage	ENSG00000008838	MED24	17q21.1	protein_coding	2.3259e-82	0.7207
30190_raw-Monocyte_percentage	ENSG00000009950	MLXIPL	7q11.23	protein_coding	2.2379e-18	1.391
30190_raw-Monocyte_percentage	ENSG00000023892	DEF6	6p21.31	protein_coding	5.2291e-26	0.60137
30190_raw-Monocyte_percentage	ENSG00000024048	UBR2	6p21.1	protein_coding	1.4036e-10	0.4279
30190_raw-Monocyte_percentage	ENSG00000025434	NR1H3	11p11.2	protein_coding	1.9578e-12	0.896
30190_raw-Monocyte_percentage	ENSG00000052749	RRP12	10q24.1	protein_coding	5.1379e-12	0.62553
30190_raw-Monocyte_percentage	ENSG00000065029	ZNF76	6p21.31	protein_coding	1.6005e-25	0.4831
30190_raw-Monocyte_percentage	ENSG00000065600	TMEM206	1q32.3	protein_coding	5.5567e-11	0.5263
30190_raw-Monocyte_percentage	ENSG00000066027	PPP2R5A	1q32.3	protein_coding	6.7138e-11	0.2107
30190_raw-Monocyte_percentage	ENSG00000074603	DPP8	15q22.31	protein_coding	6.4038e-15	0.1218
30190_raw-Monocyte_percentage	ENSG00000074696	HACD3	15q22.31	protein_coding	4.0795e-14	0.1127
30190_raw-Monocyte_percentage	ENSG00000075413	MARK3	14q32.32	protein_coding	3.4294e-45	0.9593
30190_raw-Monocyte_percentage	ENSG00000081041	CXCL2	4q13.3	protein_coding	9.8787e-30	0.6105
30190_raw-Monocyte_percentage	ENSG00000100300	TSPO	22q13.2	protein_coding	5.0266e-11	0.8226
30190_raw-Monocyte_percentage	ENSG00000103769	RAB11A	15q22.31	protein_coding	7.7385e-16	0.1421
30190_raw-Monocyte_percentage	ENSG00000104081	BMF	15q15.1	protein_coding	7.1895e-13	0.71481
30190_raw-Monocyte_percentage	ENSG00000104783	KCNN4	19q13.31	protein_coding	4.9226e-33	0.98667
30190_raw-Monocyte_percentage	ENSG00000106635	BCL7B	7q11.23	protein_coding	2.9872e-17	0.4349
30190_raw-Monocyte_percentage	ENSG00000108342	CSF3	17q21.1	protein_coding	3.1925e-84	0.1214
30190_raw-Monocyte_percentage	ENSG00000108344	PSMD3	17q21.1	protein_coding	1.8727e-85	0.4833
30190_raw-Monocyte_percentage	ENSG00000108691	CCL2	17q12	protein_coding	3.0567e-10	0.1206
30190_raw-Monocyte_percentage	ENSG00000110492	MDK	11p11.2	protein_coding	2.3336e-11	0.1622
30190_raw-Monocyte_percentage	ENSG00000110514	MADD	11p11.2	protein_coding	3.1614e-12	0.61954
30190_raw-Monocyte_percentage	ENSG00000111321	LTBR	12p13.31	protein_coding	6.6873e-63	1
30190_raw-Monocyte_percentage	ENSG00000112182	BACH2	6q15	protein_coding	7.3243e-12	0.324
30190_raw-Monocyte_percentage	ENSG00000112773	FAM46A	6q14.1	protein_coding	4.3054e-30	0.4533
30190_raw-Monocyte_percentage	ENSG00000115232	ITGA4	2q31.3	protein_coding	3.0727e-279	0.9774
30190_raw-Monocyte_percentage	ENSG00000118495	PLAGL1	6q24.2	protein_coding	5.3398e-34	0.99802
30190_raw-Monocyte_percentage	ENSG00000119408	NEK6	9q33.3	protein_coding	2.7699e-32	0.92311
30190_raw-Monocyte_percentage	ENSG00000119535	CSF3R	1p34.3	protein_coding	1.6224e-19	0.2199
30190_raw-Monocyte_percentage	ENSG00000119778	ATAD2B	2p23.3	protein_coding	5.4965e-13	0.4494
30190_raw-Monocyte_percentage	ENSG00000121966	CXCR4	2q22.1	protein_coding	1.1836e-30	0.1179
30190_raw-Monocyte_percentage	ENSG00000122779	TRIM24	7q33	protein_coding	1.6878e-10	0.981
30190_raw-Monocyte_percentage	ENSG00000123405	NFE2	12q13.13	protein_coding	7.6409e-13	0.1846
30190_raw-Monocyte_percentage	ENSG00000123636	BAZ2B	2q24.2	protein_coding	5.8661e-24	0.8079
30190_raw-Monocyte_percentage	ENSG00000125910	S1PR4	19p13.3	protein_coding	3.5829e-10	0.1725
30190_raw-Monocyte_percentage	ENSG00000127993	RBM48	7q21.2	protein_coding	4.1587e-11	0.2957
30190_raw-Monocyte_percentage	ENSG00000129450	SIGLEC9	19q13.41	protein_coding	1.224e-11	0.9118
30190_raw-Monocyte_percentage	ENSG00000130511	SSBP4	19p13.11	protein_coding	3.6062e-18	0.3731
30190_raw-Monocyte_percentage	ENSG00000130518	KIAA1683	19p13.11	protein_coding	5.5211e-22	0.7385
30190_raw-Monocyte_percentage	ENSG00000130520	LSM4	19p13.11	protein_coding	2.3902e-10	0.3815
30190_raw-Monocyte_percentage	ENSG00000130522	JUND	19p13.11	protein_coding	4.4246e-28	0.3148
30190_raw-Monocyte_percentage	ENSG00000130592	LSP1	11p15.5	protein_coding	2.023e-10	1.012
30190_raw-Monocyte_percentage	ENSG00000132823	OSER1	20q13.12	protein_coding	5.0147e-31	0.9969
30190_raw-Monocyte_percentage	ENSG00000133065	SLC41A1	1q32.1	protein_coding	3.9478e-10	0.8572
30190_raw-Monocyte_percentage	ENSG00000134545	KLRC1	12p13.2	protein_coding	4.7346e-22	0.6239
30190_raw-Monocyte_percentage	ENSG00000134575	ACP2	11p11.2	protein_coding	3.5447e-12	0.8942
30190_raw-Monocyte_percentage	ENSG00000134824	FADS2	11q12.2	protein_coding	2.0609e-12	0.72693
30190_raw-Monocyte_percentage	ENSG00000134825	TMEM258	11q12.2	protein_coding	7.8145e-12	0.3961
30190_raw-Monocyte_percentage	ENSG00000135336	ORC3	6q15	protein_coding	1.7938e-11	0.1521
30190_raw-Monocyte_percentage	ENSG00000135486	HNRNPA1	12q13.13	protein_coding	1.5447e-12	0.1846
30190_raw-Monocyte_percentage	ENSG00000135905	DOCK10	2q36.2	protein_coding	2.2937e-13	0.90155
30190_raw-Monocyte_percentage	ENSG00000135956	TMEM127	2q11.2	protein_coding	8.3686e-11	0.95816
30190_raw-Monocyte_percentage	ENSG00000136240	KDELR2	7p22.1	protein_coding	1.4433e-42	0.999
30190_raw-Monocyte_percentage	ENSG00000136280	CCM2	7p13	protein_coding	1.6767e-11	0.46264
30190_raw-Monocyte_percentage	ENSG00000136286	MYO1G	7p13	protein_coding	7.8325e-14	0.3798
30190_raw-Monocyte_percentage	ENSG00000136536	MARCH7	2q24.2	protein_coding	4.9647e-23	0.2924
30190_raw-Monocyte_percentage	ENSG00000136630	HLX	1q41	protein_coding	9.228e-18	0.52284
30190_raw-Monocyte_percentage	ENSG00000137337	MDC1	6p21.33	protein_coding	3.2227e-13	0.1548
30190_raw-Monocyte_percentage	ENSG00000140379	BCL2A1	15q25.1	protein_coding	1.7081e-93	0.2833
30190_raw-Monocyte_percentage	ENSG00000140497	SCAMP2	15q24.1	protein_coding	4.5112e-10	0.17706
30190_raw-Monocyte_percentage	ENSG00000142089	IFITM3	11p15.5	protein_coding	6.4227e-49	0.44441
30190_raw-Monocyte_percentage	ENSG00000142405	NLRP12	19q13.42	protein_coding	7.9405e-29	0.2797
30190_raw-Monocyte_percentage	ENSG00000142669	SH3BGRL3	1p36.11	protein_coding	3.0739e-25	0.1474
30190_raw-Monocyte_percentage	ENSG00000143546	S100A8	1q21.3	protein_coding	1.6617e-11	0.24223
30190_raw-Monocyte_percentage	ENSG00000144021	CIAO1	2q11.2	protein_coding	1.2609e-10	0.89771
30190_raw-Monocyte_percentage	ENSG00000145287	PLAC8	4q21.22	protein_coding	3.4335e-16	0.8396
30190_raw-Monocyte_percentage	ENSG00000146112	PPP1R18	6p21.33	protein_coding	7.75e-12	0.1123
30190_raw-Monocyte_percentage	ENSG00000146197	SCUBE3	6p21.31	protein_coding	1.8997e-26	0.3935
30190_raw-Monocyte_percentage	ENSG00000146592	CREB5	7p15.1	protein_coding	6.934e-20	0.99995
30190_raw-Monocyte_percentage	ENSG00000148384	INPP5E	9q34.3	protein_coding	2.5752e-10	0.51435
30190_raw-Monocyte_percentage	ENSG00000148396	SEC16A	9q34.3	protein_coding	3.6855e-10	0.91727
30190_raw-Monocyte_percentage	ENSG00000149485	FADS1	11q12.2	protein_coding	4.524e-14	0.88329
30190_raw-Monocyte_percentage	ENSG00000154127	UBASH3B	11q24.1	protein_coding	9.6624e-21	0.5555
30190_raw-Monocyte_percentage	ENSG00000155903	RASA2	3q23	protein_coding	7.6537e-14	0.1994
30190_raw-Monocyte_percentage	ENSG00000158062	UBXN11	1p36.11	protein_coding	2.3353e-25	0.81261
30190_raw-Monocyte_percentage	ENSG00000158773	USF1	1q23.3	protein_coding	7.1072e-11	0.10843
30190_raw-Monocyte_percentage	ENSG00000158859	ADAMTS4	1q23.3	protein_coding	8.6006e-11	0.179
30190_raw-Monocyte_percentage	ENSG00000158869	FCER1G	1q23.3	protein_coding	5.3622e-10	0.2466
30190_raw-Monocyte_percentage	ENSG00000160712	IL6R	1q21.3	protein_coding	2.1632e-11	0.8118
30190_raw-Monocyte_percentage	ENSG00000161013	MGAT4B	5q35.3	protein_coding	1.2712e-10	0.1638
30190_raw-Monocyte_percentage	ENSG00000163220	S100A9	1q21.3	protein_coding	2.1455e-15	0.23472
30190_raw-Monocyte_percentage	ENSG00000163221	S100A12	1q21.3	protein_coding	1.5154e-16	0.2976
30190_raw-Monocyte_percentage	ENSG00000163412	EIF4E3	3p13	protein_coding	2.3991e-14	0.9894
30190_raw-Monocyte_percentage	ENSG00000163734	CXCL3	4q13.3	protein_coding	6.7069e-23	0.1482
30190_raw-Monocyte_percentage	ENSG00000163738	MTHFD2L	4q13.3	protein_coding	2.1879e-24	0.183
30190_raw-Monocyte_percentage	ENSG00000164414	SLC35A1	6q15	protein_coding	7.3712e-12	0.51
30190_raw-Monocyte_percentage	ENSG00000165476	REEP3	10q21.3	protein_coding	4.3837e-10	0.3224
30190_raw-Monocyte_percentage	ENSG00000167914	GSDMA	17q21.1	protein_coding	3.7498e-73	0.1267
30190_raw-Monocyte_percentage	ENSG00000168496	FEN1	11q12.2	protein_coding	1.5224e-11	0.4829
30190_raw-Monocyte_percentage	ENSG00000169118	CSNK1G1	15q22.31	protein_coding	3.7972e-13	0.2643
30190_raw-Monocyte_percentage	ENSG00000169252	ADRB2	5q32	protein_coding	6.0142e-15	0.79231
30190_raw-Monocyte_percentage	ENSG00000169442	CD52	1p36.11	protein_coding	4.6472e-27	0.86884
30190_raw-Monocyte_percentage	ENSG00000171988	JMJD1C	10q21.3	protein_coding	3.8158e-11	0.27783
30190_raw-Monocyte_percentage	ENSG00000173011	TADA2B	4p16.1	protein_coding	7.9492e-20	0.6997
30190_raw-Monocyte_percentage	ENSG00000173013	CCDC96	4p16.1	protein_coding	1.1646e-19	0.7247
30190_raw-Monocyte_percentage	ENSG00000173535	TNFRSF10C	8p21.3	protein_coding	1.4173e-10	0.87677
30190_raw-Monocyte_percentage	ENSG00000173960	UBXN2A	2p23.3	protein_coding	3.7725e-10	0.1327
30190_raw-Monocyte_percentage	ENSG00000174485	DENND4A	15q22.31	protein_coding	7.2836e-15	0.50368
30190_raw-Monocyte_percentage	ENSG00000174600	CMKLR1	12q23.3	protein_coding	7.2105e-21	0.7596
30190_raw-Monocyte_percentage	ENSG00000175164	ABO	9q34.2	protein_coding	6.2059e-16	0.868
30190_raw-Monocyte_percentage	ENSG00000175489	LRRC25	19p13.11	protein_coding	9.8596e-32	1.0011
30190_raw-Monocyte_percentage	ENSG00000176083	ZNF683	1p36.11	protein_coding	9.4728e-14	0.3439
30190_raw-Monocyte_percentage	ENSG00000176845	METRNL	17q25.3	protein_coding	9.5705e-45	0.4084
30190_raw-Monocyte_percentage	ENSG00000178741	COX5A	15q24.2	protein_coding	2.3045e-10	0.1416
30190_raw-Monocyte_percentage	ENSG00000181274	FRAT2	10q24.1	protein_coding	7.7349e-14	0.472
30190_raw-Monocyte_percentage	ENSG00000183542	KLRC4	12p13.2	protein_coding	2.6677e-22	0.63721
30190_raw-Monocyte_percentage	ENSG00000185201	IFITM2	11p15.5	protein_coding	5.895e-61	0.8536
30190_raw-Monocyte_percentage	ENSG00000185885	IFITM1	11p15.5	protein_coding	3.5496e-55	0.34522
30190_raw-Monocyte_percentage	ENSG00000188404	SELL	1q24.2	protein_coding	4.5882e-10	0.94243
30190_raw-Monocyte_percentage	ENSG00000188452	CERKL	2q31.3	protein_coding	2.3706e-276	0.9737
30190_raw-Monocyte_percentage	ENSG00000197019	SERTAD1	19q13.2	protein_coding	2.9584e-11	0.1723
30190_raw-Monocyte_percentage	ENSG00000198740	ZNF652	17q21.33	protein_coding	1.3709e-11	0.32186
30190_raw-Monocyte_percentage	ENSG00000204287	HLA-DRA	6p21.32	protein_coding	4.5406e-27	0.4367
30190_raw-Monocyte_percentage	ENSG00000204574	ABCF1	6p21.33	protein_coding	8.7375e-13	0.1898
30190_raw-Monocyte_percentage	ENSG00000205809	KLRC2	12p13.2	protein_coding	4.3255e-24	0.92409
30190_raw-Monocyte_percentage	ENSG00000205810	KLRC3	12p13.2	protein_coding	1.9331e-22	0.8083
30190_raw-Monocyte_percentage	ENSG00000213809	KLRK1	12p13.2	protein_coding	1.6625e-20	0.5366
30190_raw-Monocyte_percentage	ENSG00000221869	CEBPD	8q11.21	protein_coding	2.9265e-25	0.2808
30190_raw-Monocyte_percentage	ENSG00000223891	OSER1-AS1	20q13.12	lincRNA	2.3207e-29	0.4775
30190_raw-Monocyte_percentage	ENSG00000224397	SMIM25	20q13.13	lincRNA	2.2364e-70	0.9942
30190_raw-Monocyte_percentage	ENSG00000226266	AC009961.3	2q24.2	lincRNA	6.7797e-20	0.3068
30190_raw-Monocyte_percentage	ENSG00000228526	MIR34AHG	1p36.22	lincRNA	2.5556e-14	0.9995
30190_raw-Monocyte_percentage	ENSG00000228559	RP3-340B19.3	6p21.31	lincRNA	1.6394e-10	0.31141
30190_raw-Monocyte_percentage	ENSG00000232956	SNHG15	7p13	lincRNA	1.6276e-10	0.56169
30190_raw-Monocyte_percentage	ENSG00000234546	LINC01759	1p36.22	lincRNA	3.6062e-14	0.9998
30190_raw-Monocyte_percentage	ENSG00000238078	LINC01352	1q41	lincRNA	1.8807e-11	0.5279
30190_raw-Monocyte_percentage	ENSG00000250057	RP11-576N17.5	4q21.23	lincRNA	1.8637e-17	0.1455
30190_raw-Monocyte_percentage	ENSG00000256433	RP1-102E24.8	12p13.31	lincRNA	2.739e-22	0.9999
30190_raw-Monocyte_percentage	ENSG00000261888	AC144831.1	17q25.3	lincRNA	7.6447e-44	0.49027
30190_raw-Monocyte_percentage	ENSG00000265799	RP11-387H17.6	17q21.1	lincRNA	7.8942e-84	0.5941
30190_raw-Monocyte_percentage	ENSG00000267302	RP11-178C3.2	17q23.1	lincRNA	2.9915e-17	0.164
30190_raw-Monocyte_percentage	ENSG00000272374	RP3-329A5.8	6p21.31	lincRNA	3.8306e-23	0.2693
30190_raw-Monocyte_percentage	ENSG00000272514	CFAP206	6q15	protein_coding	4.6758e-10	0.3221
30190_raw-Monocyte_percentage	ENSG00000273454	RP11-797D24.3	3q21.1	lincRNA	3.96e-10	0.2542
30190_raw-Monocyte_percentage	ENSG00000276600	RAB7B	1q32.1	protein_coding	3.2613e-10	0.6766
30190_raw-Monocyte_percentage	ENSG00000283632	EXOC3L2	19q13.32	protein_coding	3.0279e-18	0.8301
30190_raw-Monocyte_percentage	ENSG00000283787	PRR33	11p15.5	protein_coding	3.1888e-11	1.0019
30200_raw-Neutrophill_percentage	ENSG00000004975	DVL2	17p13.1	protein_coding	1.0433e-11	0.2432
30200_raw-Neutrophill_percentage	ENSG00000005844	ITGAL	16p11.2	protein_coding	2.8179e-16	0.4703
30200_raw-Neutrophill_percentage	ENSG00000008838	MED24	17q21.1	protein_coding	5.4912e-278	0.5304
30200_raw-Neutrophill_percentage	ENSG00000023516	AKAP11	13q14.11	protein_coding	5.0859e-17	1.0786
30200_raw-Neutrophill_percentage	ENSG00000024048	UBR2	6p21.1	protein_coding	3.8312e-15	0.3861
30200_raw-Neutrophill_percentage	ENSG00000029364	SLC39A9	14q24.1	protein_coding	1.1906e-13	0.9213
30200_raw-Neutrophill_percentage	ENSG00000040633	PHF23	17p13.1	protein_coding	8.9298e-11	0.9866
30200_raw-Neutrophill_percentage	ENSG00000051825	MPHOSPH9	12q24.31	protein_coding	4.0938e-14	0.4632
30200_raw-Neutrophill_percentage	ENSG00000052749	RRP12	10q24.1	protein_coding	1.2602e-12	0.1367
30200_raw-Neutrophill_percentage	ENSG00000063176	SPHK2	19q13.33	protein_coding	1.8355e-20	0.9146
30200_raw-Neutrophill_percentage	ENSG00000063177	RPL18	19q13.33	protein_coding	8.0831e-19	0.5337
30200_raw-Neutrophill_percentage	ENSG00000063180	CA11	19q13.33	protein_coding	4.7877e-22	0.9191
30200_raw-Neutrophill_percentage	ENSG00000064012	CASP8	2q33.1	protein_coding	1.2319e-10	1.2801
30200_raw-Neutrophill_percentage	ENSG00000075884	ARHGAP15	2q22.2	protein_coding	4.2024e-25	0.19183
30200_raw-Neutrophill_percentage	ENSG00000081041	CXCL2	4q13.3	protein_coding	1.2219e-103	0.3089
30200_raw-Neutrophill_percentage	ENSG00000084734	GCKR	2p23.3	protein_coding	2.6674e-14	0.2817
30200_raw-Neutrophill_percentage	ENSG00000085265	FCN1	9q34.3	protein_coding	5.2133e-11	0.92309
30200_raw-Neutrophill_percentage	ENSG00000089775	ZBTB25	14q23.3	protein_coding	6.5038e-14	0.5224
30200_raw-Neutrophill_percentage	ENSG00000090273	NUDC	1p36.11	protein_coding	7.2647e-12	0.1682
30200_raw-Neutrophill_percentage	ENSG00000090382	LYZ	12q15	protein_coding	5.3794e-21	0.79971
30200_raw-Neutrophill_percentage	ENSG00000100325	ASCC2	22q12.2	protein_coding	1.2403e-19	0.1233
30200_raw-Neutrophill_percentage	ENSG00000100403	ZC3H7B	22q13.2	protein_coding	5.8761e-12	0.40314
30200_raw-Neutrophill_percentage	ENSG00000100413	POLR3H	22q13.2	protein_coding	2.3198e-14	0.1196
30200_raw-Neutrophill_percentage	ENSG00000100418	DESI1	22q13.2	protein_coding	4.6032e-12	1.0941
30200_raw-Neutrophill_percentage	ENSG00000100632	ERH	14q24.1	protein_coding	9.5241e-13	0.8379
30200_raw-Neutrophill_percentage	ENSG00000101216	GMEB2	20q13.33	protein_coding	3.5842e-10	0.1501
30200_raw-Neutrophill_percentage	ENSG00000101224	CDC25B	20p13	protein_coding	4.3695e-10	1.3113
30200_raw-Neutrophill_percentage	ENSG00000101246	ARFRP1	20q13.33	protein_coding	2.3436e-13	0.3727
30200_raw-Neutrophill_percentage	ENSG00000103769	RAB11A	15q22.31	protein_coding	5.5354e-10	0.2409
30200_raw-Neutrophill_percentage	ENSG00000103966	EHD4	15q15.1	protein_coding	7.1501e-18	0.7665
30200_raw-Neutrophill_percentage	ENSG00000104427	ZC2HC1A	8q21.13	protein_coding	2.9219e-26	0.6724
30200_raw-Neutrophill_percentage	ENSG00000104432	IL7	8q21.13	protein_coding	3.6032e-26	0.6044
30200_raw-Neutrophill_percentage	ENSG00000104938	CLEC4M	19p13.2	protein_coding	5.0092e-11	0.2968
30200_raw-Neutrophill_percentage	ENSG00000105223	PLD3	19q13.2	protein_coding	1.0851e-11	0.1351
30200_raw-Neutrophill_percentage	ENSG00000105397	TYK2	19p13.2	protein_coding	3.5914e-22	0.8372
30200_raw-Neutrophill_percentage	ENSG00000105523	FAM83E	19q13.33	protein_coding	7.3656e-16	0.2009
30200_raw-Neutrophill_percentage	ENSG00000105767	CADM4	19q13.31	protein_coding	4.4378e-39	0.9882
30200_raw-Neutrophill_percentage	ENSG00000108342	CSF3	17q21.1	protein_coding	1.69e-287	0.1103
30200_raw-Neutrophill_percentage	ENSG00000108344	PSMD3	17q21.1	protein_coding	4.4056e-263	0.4583
30200_raw-Neutrophill_percentage	ENSG00000109323	MANBA	4q24	protein_coding	1.0065e-20	0.4898
30200_raw-Neutrophill_percentage	ENSG00000110063	DCPS	11q24.2	protein_coding	2.7492e-12	0.3292
30200_raw-Neutrophill_percentage	ENSG00000110848	CD69	12p13.31	protein_coding	6.4494e-68	0.6441
30200_raw-Neutrophill_percentage	ENSG00000111321	LTBR	12p13.31	protein_coding	6.5293e-14	0.8397
30200_raw-Neutrophill_percentage	ENSG00000111328	CDK2AP1	12q24.31	protein_coding	7.7343e-15	0.5038
30200_raw-Neutrophill_percentage	ENSG00000111605	CPSF6	12q15	protein_coding	3.6934e-12	0.189
30200_raw-Neutrophill_percentage	ENSG00000112578	BYSL	6p21.1	protein_coding	1.4773e-12	0.499
30200_raw-Neutrophill_percentage	ENSG00000112773	FAM46A	6q14.1	protein_coding	5.0773e-17	0.2682
30200_raw-Neutrophill_percentage	ENSG00000113716	HMGXB3	5q32	protein_coding	2.7051e-12	0.87463
30200_raw-Neutrophill_percentage	ENSG00000115607	IL18RAP	2q12.1	protein_coding	2.1126e-15	0.1655
30200_raw-Neutrophill_percentage	ENSG00000115828	QPCT	2p22.2	protein_coding	2.6427e-10	0.1223
30200_raw-Neutrophill_percentage	ENSG00000116678	LEPR	1p31.3	protein_coding	4.8781e-18	0.51054
30200_raw-Neutrophill_percentage	ENSG00000118495	PLAGL1	6q24.2	protein_coding	6.3865e-21	1.6489
30200_raw-Neutrophill_percentage	ENSG00000118513	MYB	6q23.3	protein_coding	2.3605e-10	0.1359
30200_raw-Neutrophill_percentage	ENSG00000119535	CSF3R	1p34.3	protein_coding	9.2177e-52	0.22
30200_raw-Neutrophill_percentage	ENSG00000121807	CCR2	3p21.31	protein_coding	2.1934e-10	0.16613
30200_raw-Neutrophill_percentage	ENSG00000123636	BAZ2B	2q24.2	protein_coding	3.6343e-12	0.7889
30200_raw-Neutrophill_percentage	ENSG00000124194	GDAP1L1	20q13.12	protein_coding	8.7889e-17	0.2423
30200_raw-Neutrophill_percentage	ENSG00000124203	ZNF831	20q13.32	protein_coding	4.9301e-27	0.3979
30200_raw-Neutrophill_percentage	ENSG00000124593	RP11-298J23.10	6p21.1	protein_coding	2.5905e-10	0.2138
30200_raw-Neutrophill_percentage	ENSG00000124641	MED20	6p21.1	protein_coding	5.7739e-12	0.80517
30200_raw-Neutrophill_percentage	ENSG00000125520	SLC2A4RG	20q13.33	protein_coding	1.4562e-13	0.373
30200_raw-Neutrophill_percentage	ENSG00000126804	ZBTB1	14q23.3	protein_coding	9.3845e-12	0.4508
30200_raw-Neutrophill_percentage	ENSG00000127528	KLF2	19p13.11	protein_coding	2.3178e-34	0.2921
30200_raw-Neutrophill_percentage	ENSG00000127663	KDM4B	19p13.3	protein_coding	1.1005e-17	0.2324
30200_raw-Neutrophill_percentage	ENSG00000130511	SSBP4	19p13.11	protein_coding	5.9315e-17	0.37826
30200_raw-Neutrophill_percentage	ENSG00000130921	C12orf65	12q24.31	protein_coding	4.2523e-14	0.45631
30200_raw-Neutrophill_percentage	ENSG00000131323	TRAF3	14q32.32	protein_coding	2.3851e-12	0.13665
30200_raw-Neutrophill_percentage	ENSG00000132405	TBC1D14	4p16.1	protein_coding	1.847e-10	0.13481
30200_raw-Neutrophill_percentage	ENSG00000132466	ANKRD17	4q13.3	protein_coding	2.0647e-12	0.6281
30200_raw-Neutrophill_percentage	ENSG00000132823	OSER1	20q13.12	protein_coding	4.6733e-21	1.458
30200_raw-Neutrophill_percentage	ENSG00000133574	GIMAP4	7q36.1	protein_coding	4.4693e-12	0.2303
30200_raw-Neutrophill_percentage	ENSG00000134056	MRPS36	5q13.2	protein_coding	2.0525e-12	0.10169
30200_raw-Neutrophill_percentage	ENSG00000134058	CDK7	5q13.2	protein_coding	1.2244e-12	0.43147
30200_raw-Neutrophill_percentage	ENSG00000134545	KLRC1	12p13.2	protein_coding	1.67e-16	0.62
30200_raw-Neutrophill_percentage	ENSG00000135535	CD164	6q21	protein_coding	1.4645e-27	0.1213
30200_raw-Neutrophill_percentage	ENSG00000136240	KDELR2	7p22.1	protein_coding	1.3589e-48	0.9988
30200_raw-Neutrophill_percentage	ENSG00000136536	MARCH7	2q24.2	protein_coding	1.615e-16	0.2285
30200_raw-Neutrophill_percentage	ENSG00000136630	HLX	1q41	protein_coding	2.6405e-17	0.9607
30200_raw-Neutrophill_percentage	ENSG00000136689	IL1RN	2q14.1	protein_coding	4.0357e-24	0.5139
30200_raw-Neutrophill_percentage	ENSG00000136697	IL1F10	2q14.1	protein_coding	1.256e-26	0.5065
30200_raw-Neutrophill_percentage	ENSG00000137877	SPTBN5	15q15.1	protein_coding	3.0443e-14	0.1833
30200_raw-Neutrophill_percentage	ENSG00000138002	IFT172	2p23.3	protein_coding	2.0968e-11	0.3607
30200_raw-Neutrophill_percentage	ENSG00000138777	PPA2	4q24	protein_coding	1.3652e-23	0.25087
30200_raw-Neutrophill_percentage	ENSG00000139697	SBNO1	12q24.31	protein_coding	4.0377e-14	0.292
30200_raw-Neutrophill_percentage	ENSG00000140474	ULK3	15q24.1	protein_coding	2.0193e-11	0.74808
30200_raw-Neutrophill_percentage	ENSG00000140497	SCAMP2	15q24.1	protein_coding	7.8129e-11	0.92659
30200_raw-Neutrophill_percentage	ENSG00000140575	IQGAP1	15q26.1	protein_coding	3.1237e-13	0.3936
30200_raw-Neutrophill_percentage	ENSG00000142089	IFITM3	11p15.5	protein_coding	1.1998e-28	0.99812
30200_raw-Neutrophill_percentage	ENSG00000143942	CHAC2	2p16.2	protein_coding	1.0064e-10	0.1684
30200_raw-Neutrophill_percentage	ENSG00000146592	CREB5	7p15.1	protein_coding	5.0637e-81	0.9998
30200_raw-Neutrophill_percentage	ENSG00000148384	INPP5E	9q34.3	protein_coding	4.7576e-15	0.61252
30200_raw-Neutrophill_percentage	ENSG00000148396	SEC16A	9q34.3	protein_coding	1.0733e-14	0.6199
30200_raw-Neutrophill_percentage	ENSG00000152518	ZFP36L2	2p21	protein_coding	1.1656e-61	0.3896
30200_raw-Neutrophill_percentage	ENSG00000153044	CENPH	5q13.2	protein_coding	1.049e-12	0.20448
30200_raw-Neutrophill_percentage	ENSG00000153814	JAZF1	7p15.1	protein_coding	5.8746e-49	1
30200_raw-Neutrophill_percentage	ENSG00000154127	UBASH3B	11q24.1	protein_coding	3.7308e-32	0.56852
30200_raw-Neutrophill_percentage	ENSG00000155749	ALS2CR12	2q33.1	protein_coding	4.6306e-10	0.82099
30200_raw-Neutrophill_percentage	ENSG00000160917	CPSF4	7q22.1	protein_coding	2.479e-12	0.4878
30200_raw-Neutrophill_percentage	ENSG00000161179	YDJC	22q11.21	protein_coding	1.7391e-15	0.21664
30200_raw-Neutrophill_percentage	ENSG00000161180	CCDC116	22q11.21	protein_coding	1.1869e-17	0.3052
30200_raw-Neutrophill_percentage	ENSG00000161940	BCL6B	17p13.1	protein_coding	3.8748e-10	0.1225
30200_raw-Neutrophill_percentage	ENSG00000163050	COQ8A	1q42.13	protein_coding	2.6521e-16	0.9095
30200_raw-Neutrophill_percentage	ENSG00000163297	ANTXR2	4q21.21	protein_coding	5.6415e-12	0.1884
30200_raw-Neutrophill_percentage	ENSG00000164296	TIGD6	5q32	protein_coding	2.3971e-12	0.7551
30200_raw-Neutrophill_percentage	ENSG00000165688	PMPCA	9q34.3	protein_coding	2.7199e-14	0.31184
30200_raw-Neutrophill_percentage	ENSG00000165879	FRAT1	10q24.1	protein_coding	8.8516e-15	0.1646
30200_raw-Neutrophill_percentage	ENSG00000167074	TEF	22q13.2	protein_coding	3.6879e-17	0.84459
30200_raw-Neutrophill_percentage	ENSG00000167914	GSDMA	17q21.1	protein_coding	2.0972e-210	0.1139
30200_raw-Neutrophill_percentage	ENSG00000168152	THAP9	4q21.22	protein_coding	9.7242e-11	0.4275
30200_raw-Neutrophill_percentage	ENSG00000168685	IL7R	5p13.2	protein_coding	2.4348e-32	0.1542
30200_raw-Neutrophill_percentage	ENSG00000168769	TET2	4q24	protein_coding	9.3089e-38	0.5036
30200_raw-Neutrophill_percentage	ENSG00000169228	RAB24	5q35.3	protein_coding	5.9865e-15	0.5545
30200_raw-Neutrophill_percentage	ENSG00000169252	ADRB2	5q32	protein_coding	4.8181e-37	0.6524
30200_raw-Neutrophill_percentage	ENSG00000169925	BRD3	9q34.2	protein_coding	2.0737e-12	0.8684
30200_raw-Neutrophill_percentage	ENSG00000170265	ZNF282	7q36.1	protein_coding	1.258e-12	0.8927
30200_raw-Neutrophill_percentage	ENSG00000170296	GABARAP	17p13.1	protein_coding	4.4762e-10	0.6155
30200_raw-Neutrophill_percentage	ENSG00000172171	TEFM	17q11.2	protein_coding	5.4124e-10	0.5488
30200_raw-Neutrophill_percentage	ENSG00000172367	PDZD3	11q23.3	protein_coding	3.1151e-10	0.59516
30200_raw-Neutrophill_percentage	ENSG00000173175	ADCY5	3q21.1	protein_coding	1.6117e-10	0.686
30200_raw-Neutrophill_percentage	ENSG00000173960	UBXN2A	2p23.3	protein_coding	1.9166e-13	0.1742
30200_raw-Neutrophill_percentage	ENSG00000174485	DENND4A	15q22.31	protein_coding	4.9979e-10	0.4122
30200_raw-Neutrophill_percentage	ENSG00000174749	C4orf32	4q25	protein_coding	2.7596e-13	0.7963
30200_raw-Neutrophill_percentage	ENSG00000175489	LRRC25	19p13.11	protein_coding	2.4731e-24	0.99859
30200_raw-Neutrophill_percentage	ENSG00000175711	B3GNTL1	17q25.3	protein_coding	1.6933e-12	0.2412
30200_raw-Neutrophill_percentage	ENSG00000176390	CRLF3	17q11.2	protein_coding	1.7475e-10	0.7357
30200_raw-Neutrophill_percentage	ENSG00000176635	HORMAD2	22q12.2	protein_coding	4.3402e-19	0.2329
30200_raw-Neutrophill_percentage	ENSG00000176845	METRNL	17q25.3	protein_coding	2.3028e-10	0.1539
30200_raw-Neutrophill_percentage	ENSG00000177202	SPACA4	19q13.33	protein_coding	4.3697e-13	0.1431
30200_raw-Neutrophill_percentage	ENSG00000178741	COX5A	15q24.2	protein_coding	1.8241e-10	0.32821
30200_raw-Neutrophill_percentage	ENSG00000178761	FAM219B	15q24.2	protein_coding	3.5294e-10	0.5723
30200_raw-Neutrophill_percentage	ENSG00000179144	GIMAP7	7q36.1	protein_coding	1.024e-13	0.5313
30200_raw-Neutrophill_percentage	ENSG00000179841	AKAP5	14q23.3	protein_coding	7.5342e-14	0.1639
30200_raw-Neutrophill_percentage	ENSG00000180448	ARHGAP45	19p13.3	protein_coding	6.3473e-20	0.5176
30200_raw-Neutrophill_percentage	ENSG00000181274	FRAT2	10q24.1	protein_coding	9.1546e-15	0.8295
30200_raw-Neutrophill_percentage	ENSG00000182578	CSF1R	5q32	protein_coding	1.772e-11	0.2747
30200_raw-Neutrophill_percentage	ENSG00000183323	CCDC125	5q13.2	protein_coding	3.3308e-13	0.75821
30200_raw-Neutrophill_percentage	ENSG00000183542	KLRC4	12p13.2	protein_coding	1.3111e-16	0.6169
30200_raw-Neutrophill_percentage	ENSG00000183955	KMT5A	12q24.31	protein_coding	4.9159e-15	0.2661
30200_raw-Neutrophill_percentage	ENSG00000185201	IFITM2	11p15.5	protein_coding	3.7825e-41	0.99555
30200_raw-Neutrophill_percentage	ENSG00000185651	UBE2L3	22q11.21	protein_coding	7.3498e-19	0.4035
30200_raw-Neutrophill_percentage	ENSG00000187122	SLIT1	10q24.1	protein_coding	3.5228e-15	0.9264
30200_raw-Neutrophill_percentage	ENSG00000187796	CARD9	9q34.3	protein_coding	9.7804e-17	0.3296
30200_raw-Neutrophill_percentage	ENSG00000189319	FAM53B	10q26.13	protein_coding	4.135e-10	0.5046
30200_raw-Neutrophill_percentage	ENSG00000196366	C9orf163	9q34.3	lincRNA	3.3494e-14	0.4604
30200_raw-Neutrophill_percentage	ENSG00000196391	ZNF774	15q26.1	protein_coding	8.6374e-13	0.3516
30200_raw-Neutrophill_percentage	ENSG00000197114	ZGPAT	20q13.33	protein_coding	1.8374e-13	0.3586
30200_raw-Neutrophill_percentage	ENSG00000197362	ZNF786	7q36.1	protein_coding	1.2882e-11	0.3431
30200_raw-Neutrophill_percentage	ENSG00000197457	STMN3	20q13.33	protein_coding	2.698e-12	0.1772
30200_raw-Neutrophill_percentage	ENSG00000197536	C5orf56	5q31.1	protein_coding	6.1376e-11	0.4324
30200_raw-Neutrophill_percentage	ENSG00000198369	SPRED2	2p14	protein_coding	8.033e-14	0.1409
30200_raw-Neutrophill_percentage	ENSG00000203896	LIME1	20q13.33	protein_coding	3.0711e-14	0.4129
30200_raw-Neutrophill_percentage	ENSG00000204160	ZDHHC18	1p36.11	protein_coding	1.8535e-23	0.5442
30200_raw-Neutrophill_percentage	ENSG00000204396	VWA7	6p21.33	protein_coding	9.7841e-28	0.1694
30200_raw-Neutrophill_percentage	ENSG00000204632	HLA-G	6p22.1	protein_coding	1.3716e-46	0.5817
30200_raw-Neutrophill_percentage	ENSG00000204947	ZNF425	7q36.1	protein_coding	7.889e-11	0.3347
30200_raw-Neutrophill_percentage	ENSG00000205639	MFSD2B	2p23.3	protein_coding	4.4631e-14	0.5523
30200_raw-Neutrophill_percentage	ENSG00000205809	KLRC2	12p13.2	protein_coding	5.2799e-17	0.93289
30200_raw-Neutrophill_percentage	ENSG00000205810	KLRC3	12p13.2	protein_coding	9.0097e-18	0.8724
30200_raw-Neutrophill_percentage	ENSG00000206503	HLA-A	6p22.1	protein_coding	7.9782e-41	0.457
30200_raw-Neutrophill_percentage	ENSG00000213390	ARHGAP19	10q24.1	protein_coding	7.4296e-15	0.2643
30200_raw-Neutrophill_percentage	ENSG00000213625	LEPROT	1p31.3	protein_coding	4.7274e-19	0.7091
30200_raw-Neutrophill_percentage	ENSG00000213809	KLRK1	12p13.2	protein_coding	8.2348e-15	0.5714
30200_raw-Neutrophill_percentage	ENSG00000214736	TOMM6	6p21.1	protein_coding	1.217e-10	0.1461
30200_raw-Neutrophill_percentage	ENSG00000214787	MS4A4E	11q12.2	protein_coding	3.687e-10	0.4121
30200_raw-Neutrophill_percentage	ENSG00000221843	C2orf16	2p23.3	protein_coding	1.3685e-12	0.1812
30200_raw-Neutrophill_percentage	ENSG00000221869	CEBPD	8q11.21	protein_coding	8.1613e-28	0.2808
30200_raw-Neutrophill_percentage	ENSG00000223891	OSER1-AS1	20q13.12	lincRNA	1.4595e-16	0.31732
30200_raw-Neutrophill_percentage	ENSG00000226266	AC009961.3	2q24.2	lincRNA	2.1675e-10	0.1803
30200_raw-Neutrophill_percentage	ENSG00000234255	AC012370.3	2p14	lincRNA	5.5133e-11	0.5408
30200_raw-Neutrophill_percentage	ENSG00000238078	LINC01352	1q41	lincRNA	1.2873e-14	0.9563
30200_raw-Neutrophill_percentage	ENSG00000243509	TNFRSF6B	20q13.33	protein_coding	7.6668e-13	0.2533
30200_raw-Neutrophill_percentage	ENSG00000245937	LINC01184	5q23.3	lincRNA	1.6401e-10	1.6106
30200_raw-Neutrophill_percentage	ENSG00000253111	RP11-136O12.2	8q24.13	lincRNA	1.2412e-19	0.4615
30200_raw-Neutrophill_percentage	ENSG00000254093	PINX1	8p23.1	protein_coding	9.5834e-12	0.3265
30200_raw-Neutrophill_percentage	ENSG00000256433	RP1-102E24.8	12p13.31	lincRNA	7.2663e-27	1.0864
30200_raw-Neutrophill_percentage	ENSG00000258366	RTEL1	20q13.33	protein_coding	1.5191e-13	0.7089
30200_raw-Neutrophill_percentage	ENSG00000260286	C6orf229	6p22.3	protein_coding	2.2741e-21	0.8384
30200_raw-Neutrophill_percentage	ENSG00000263264	CTB-133G6.1	19p13.2	protein_coding	7.6679e-11	0.9836
30200_raw-Neutrophill_percentage	ENSG00000265799	RP11-387H17.6	17q21.1	lincRNA	2.258e-287	0.4823
30200_raw-Neutrophill_percentage	ENSG00000266490	CTD-2349P21.9	17q11.2	lincRNA	1.0117e-10	0.6726
30200_raw-Neutrophill_percentage	ENSG00000267337	LINC01478	18q12.3	lincRNA	1.3819e-13	0.3111
30200_raw-Neutrophill_percentage	ENSG00000272514	CFAP206	6q15	protein_coding	1.9173e-22	0.1694
30200_raw-Neutrophill_percentage	ENSG00000272693	RP11-479O9.4	7q11.21	lincRNA	2.6247e-10	0.2478
30200_raw-Neutrophill_percentage	ENSG00000273142	RP11-458F8.4	7q11.21	lincRNA	1.4835e-10	0.4187
30200_raw-Neutrophill_percentage	ENSG00000273342	KB-1440D3.14	22q11.21	lincRNA	1.2121e-16	0.292
30200_raw-Neutrophill_percentage	ENSG00000274979	RP11-1143G9.5	12q15	lincRNA	6.2069e-24	0.84435
30200_raw-Neutrophill_percentage	ENSG00000278224	PRICKLE4	6p21.1	protein_coding	1.757e-10	0.1908
30210_raw-Eosinophill_percentage	ENSG00000001630	CYP51A1	7q21.2	protein_coding	7.3885e-11	0.2674
30210_raw-Eosinophill_percentage	ENSG00000007866	TEAD3	6p21.31	protein_coding	1.7511e-14	0.17229
30210_raw-Eosinophill_percentage	ENSG00000030110	BAK1	6p21.31	protein_coding	3.0627e-33	0.9783
30210_raw-Eosinophill_percentage	ENSG00000062038	CDH3	16q22.1	protein_coding	2.8405e-11	0.14941
30210_raw-Eosinophill_percentage	ENSG00000077238	IL4R	16p12.1	protein_coding	1.6955e-25	0.52687
30210_raw-Eosinophill_percentage	ENSG00000077420	APBB1IP	10p12.1	protein_coding	2.0832e-28	0.62814
30210_raw-Eosinophill_percentage	ENSG00000081041	CXCL2	4q13.3	protein_coding	3.9269e-16	0.658
30210_raw-Eosinophill_percentage	ENSG00000081059	TCF7	5q31.1	protein_coding	8.1832e-14	0.87035
30210_raw-Eosinophill_percentage	ENSG00000081237	PTPRC	1q31.3	protein_coding	1.0316e-29	0.6375
30210_raw-Eosinophill_percentage	ENSG00000081320	STK17B	2q32.3	protein_coding	6.7369e-11	0.32885
30210_raw-Eosinophill_percentage	ENSG00000084734	GCKR	2p23.3	protein_coding	5.9436e-12	0.3402
30210_raw-Eosinophill_percentage	ENSG00000085274	MYNN	3q26.2	protein_coding	9.6702e-11	0.6999
30210_raw-Eosinophill_percentage	ENSG00000090238	YPEL3	16p11.2	protein_coding	9.4684e-19	0.76193
30210_raw-Eosinophill_percentage	ENSG00000091972	CD200	3q13.2	protein_coding	4.6807e-17	0.2173
30210_raw-Eosinophill_percentage	ENSG00000092067	CEBPE	14q11.2	protein_coding	1.0673e-23	0.1909
30210_raw-Eosinophill_percentage	ENSG00000095794	CREM	10p11.21	protein_coding	1.2169e-11	0.2389
30210_raw-Eosinophill_percentage	ENSG00000096654	ZNF184	6p22.1	protein_coding	2.1546e-10	0.3468
30210_raw-Eosinophill_percentage	ENSG00000100014	SPECC1L	22q11.23	protein_coding	4.5839e-11	0.1091
30210_raw-Eosinophill_percentage	ENSG00000100100	PIK3IP1	22q12.2	protein_coding	4.7309e-14	0.6627
30210_raw-Eosinophill_percentage	ENSG00000100105	PATZ1	22q12.2	protein_coding	2.8471e-11	0.5654
30210_raw-Eosinophill_percentage	ENSG00000100412	ACO2	22q13.2	protein_coding	4.8631e-23	0.3231
30210_raw-Eosinophill_percentage	ENSG00000100413	POLR3H	22q13.2	protein_coding	1.2592e-21	0.27803
30210_raw-Eosinophill_percentage	ENSG00000100599	RIN3	14q32.12	protein_coding	1.4465e-12	0.9995
30210_raw-Eosinophill_percentage	ENSG00000101773	RBBP8	18q11.2	protein_coding	3.492e-11	0.31706
30210_raw-Eosinophill_percentage	ENSG00000102882	MAPK3	16p11.2	protein_coding	2.847e-15	0.3657
30210_raw-Eosinophill_percentage	ENSG00000102886	GDPD3	16p11.2	protein_coding	2.0945e-14	0.5488
30210_raw-Eosinophill_percentage	ENSG00000102921	N4BP1	16q12.1	protein_coding	1.7614e-14	0.1385
30210_raw-Eosinophill_percentage	ENSG00000103355	PRSS33	16p13.3	protein_coding	4.5383e-27	0.91178
30210_raw-Eosinophill_percentage	ENSG00000103363	ELOB	16p13.3	protein_coding	9.529e-25	0.316
30210_raw-Eosinophill_percentage	ENSG00000103591	AAGAB	15q23	protein_coding	2.3348e-21	0.3974
30210_raw-Eosinophill_percentage	ENSG00000104936	DMPK	19q13.32	protein_coding	6.421e-19	0.3739
30210_raw-Eosinophill_percentage	ENSG00000105205	CLC	19q13.2	protein_coding	1.4761e-59	0.201
30210_raw-Eosinophill_percentage	ENSG00000105939	ZC3HAV1	7q34	protein_coding	5.3651e-14	0.52514
30210_raw-Eosinophill_percentage	ENSG00000105948	TTC26	7q34	protein_coding	6.8876e-14	0.3343
30210_raw-Eosinophill_percentage	ENSG00000106178	CCL24	7q11.23	protein_coding	1.1339e-69	0.5395
30210_raw-Eosinophill_percentage	ENSG00000107485	GATA3	10p14	protein_coding	1.953e-15	0.124
30210_raw-Eosinophill_percentage	ENSG00000107929	LARP4B	10p15.3	protein_coding	5.5979e-26	0.336
30210_raw-Eosinophill_percentage	ENSG00000108094	CUL2	10p11.21	protein_coding	5.4052e-12	0.2173
30210_raw-Eosinophill_percentage	ENSG00000109787	KLF3	4p14	protein_coding	4.0565e-112	0.221
30210_raw-Eosinophill_percentage	ENSG00000110063	DCPS	11q24.2	protein_coding	1.0996e-13	0.4216
30210_raw-Eosinophill_percentage	ENSG00000110777	POU2AF1	11q23.1	protein_coding	2.8352e-11	0.5924
30210_raw-Eosinophill_percentage	ENSG00000111321	LTBR	12p13.31	protein_coding	1.4284e-11	1.0991
30210_raw-Eosinophill_percentage	ENSG00000111325	OGFOD2	12q24.31	protein_coding	6.7367e-11	0.3866
30210_raw-Eosinophill_percentage	ENSG00000111540	RAB5B	12q13.2	protein_coding	9.383e-28	0.2177
30210_raw-Eosinophill_percentage	ENSG00000111850	SMIM8	6q15	protein_coding	9.2476e-16	0.21175
30210_raw-Eosinophill_percentage	ENSG00000112182	BACH2	6q15	protein_coding	2.7786e-45	0.4417
30210_raw-Eosinophill_percentage	ENSG00000114302	PRKAR2A	3p21.31	protein_coding	2.776e-18	0.3176
30210_raw-Eosinophill_percentage	ENSG00000115226	FNDC4	2p23.3	protein_coding	5.5547e-13	0.2811
30210_raw-Eosinophill_percentage	ENSG00000117500	TMED5	1p22.1	protein_coding	2.2448e-13	0.13955
30210_raw-Eosinophill_percentage	ENSG00000117505	DR1	1p22.1	protein_coding	3.1207e-14	0.9541
30210_raw-Eosinophill_percentage	ENSG00000118922	KLF12	13q22.1	protein_coding	9.5303e-13	0.5308
30210_raw-Eosinophill_percentage	ENSG00000119535	CSF3R	1p34.3	protein_coding	4.9802e-10	0.2801
30210_raw-Eosinophill_percentage	ENSG00000119760	SUPT7L	2p23.3	protein_coding	8.7949e-11	0.1514
30210_raw-Eosinophill_percentage	ENSG00000120071	KANSL1	17q21.31	protein_coding	5.7189e-32	0.10608
30210_raw-Eosinophill_percentage	ENSG00000122483	CCDC18	1p22.1	protein_coding	7.9512e-12	0.896
30210_raw-Eosinophill_percentage	ENSG00000123405	NFE2	12q13.13	protein_coding	1.5456e-13	0.9995
30210_raw-Eosinophill_percentage	ENSG00000123411	IKZF4	12q13.2	protein_coding	8.0886e-29	0.78454
30210_raw-Eosinophill_percentage	ENSG00000123700	KCNJ2	17q24.3	protein_coding	2.1937e-13	0.192
30210_raw-Eosinophill_percentage	ENSG00000124496	TRERF1	6p21.1	protein_coding	5.9885e-15	0.7476
30210_raw-Eosinophill_percentage	ENSG00000125347	IRF1	5q31.1	protein_coding	4.8479e-112	0.2802
30210_raw-Eosinophill_percentage	ENSG00000125755	SYMPK	19q13.32	protein_coding	1.123e-24	0.18876
30210_raw-Eosinophill_percentage	ENSG00000126775	ATG14	14q22.3	protein_coding	6.2577e-15	0.47426
30210_raw-Eosinophill_percentage	ENSG00000127914	AKAP9	7q21.2	protein_coding	8.8198e-11	0.2237
30210_raw-Eosinophill_percentage	ENSG00000131507	NDFIP1	5q31.3	protein_coding	1.0337e-32	0.64612
30210_raw-Eosinophill_percentage	ENSG00000134824	FADS2	11q12.2	protein_coding	7.7194e-15	0.67375
30210_raw-Eosinophill_percentage	ENSG00000134825	TMEM258	11q12.2	protein_coding	2.9296e-14	0.489
30210_raw-Eosinophill_percentage	ENSG00000134987	WDR36	5q22.1	protein_coding	8.4825e-46	0.6798
30210_raw-Eosinophill_percentage	ENSG00000135486	HNRNPA1	12q13.13	protein_coding	9.1315e-14	0.9995
30210_raw-Eosinophill_percentage	ENSG00000136371	MTHFS	15q25.1	protein_coding	6.7947e-18	0.91352
30210_raw-Eosinophill_percentage	ENSG00000136630	HLX	1q41	protein_coding	7.9903e-11	0.5894
30210_raw-Eosinophill_percentage	ENSG00000137185	ZSCAN9	6p22.1	protein_coding	3.654e-11	0.1948
30210_raw-Eosinophill_percentage	ENSG00000137825	ITPKA	15q15.1	protein_coding	1.7328e-10	0.6876
30210_raw-Eosinophill_percentage	ENSG00000138468	SENP7	3q12.3	protein_coding	3.0475e-15	0.6373
30210_raw-Eosinophill_percentage	ENSG00000138942	RNF185	22q12.2	protein_coding	3.3788e-13	0.1555
30210_raw-Eosinophill_percentage	ENSG00000139531	SUOX	12q13.2	protein_coding	5.3892e-26	0.39051
30210_raw-Eosinophill_percentage	ENSG00000142599	RERE	1p36.23	protein_coding	2.5552e-22	0.9494
30210_raw-Eosinophill_percentage	ENSG00000145284	SCD5	4q21.22	protein_coding	2.2768e-12	0.3141
30210_raw-Eosinophill_percentage	ENSG00000145901	TNIP1	5q33.1	protein_coding	1.7933e-10	0.2802
30210_raw-Eosinophill_percentage	ENSG00000148090	AUH	9q22.31	protein_coding	1.1969e-12	0.321
30210_raw-Eosinophill_percentage	ENSG00000149308	NPAT	11q22.3	protein_coding	4.4455e-11	0.2859
30210_raw-Eosinophill_percentage	ENSG00000149311	ATM	11q22.3	protein_coding	1.0718e-11	0.2932
30210_raw-Eosinophill_percentage	ENSG00000149485	FADS1	11q12.2	protein_coding	1.0172e-15	0.4228
30210_raw-Eosinophill_percentage	ENSG00000149922	TBX6	16p11.2	protein_coding	3.6358e-16	0.78077
30210_raw-Eosinophill_percentage	ENSG00000149923	PPP4C	16p11.2	protein_coding	4.1974e-19	0.6275
30210_raw-Eosinophill_percentage	ENSG00000149925	ALDOA	16p11.2	protein_coding	4.1348e-17	0.1727
30210_raw-Eosinophill_percentage	ENSG00000149926	FAM57B	16p11.2	protein_coding	4.1199e-18	0.5191
30210_raw-Eosinophill_percentage	ENSG00000149927	DOC2A	16p11.2	protein_coding	6.9603e-17	0.517
30210_raw-Eosinophill_percentage	ENSG00000149932	TMEM219	16p11.2	protein_coding	6.3161e-12	0.1965
30210_raw-Eosinophill_percentage	ENSG00000150455	TIRAP	11q24.2	protein_coding	8.7163e-13	0.1024
30210_raw-Eosinophill_percentage	ENSG00000150907	FOXO1	13q14.11	protein_coding	6.3325e-32	0.25313
30210_raw-Eosinophill_percentage	ENSG00000152804	HHEX	10q23.33	protein_coding	3.2984e-24	0.8311
30210_raw-Eosinophill_percentage	ENSG00000153094	BCL2L11	2q13	protein_coding	1.808e-58	0.6618
30210_raw-Eosinophill_percentage	ENSG00000153814	JAZF1	7p15.1	protein_coding	8.6589e-12	0.9998
30210_raw-Eosinophill_percentage	ENSG00000153922	CHD1	5q21.1	protein_coding	1.87e-14	0.1331
30210_raw-Eosinophill_percentage	ENSG00000154252	GAL3ST2	2q37.3	protein_coding	2.735e-61	0.1997
30210_raw-Eosinophill_percentage	ENSG00000158691	ZSCAN12	6p22.1	protein_coding	2.1913e-13	0.1599
30210_raw-Eosinophill_percentage	ENSG00000160183	TMPRSS3	21q22.3	protein_coding	8.3247e-11	0.7898
30210_raw-Eosinophill_percentage	ENSG00000163734	CXCL3	4q13.3	protein_coding	2.9821e-10	0.2403
30210_raw-Eosinophill_percentage	ENSG00000163738	MTHFD2L	4q13.3	protein_coding	1.0974e-12	0.138
30210_raw-Eosinophill_percentage	ENSG00000163803	PLB1	2p23.2	protein_coding	7.8027e-17	0.5683
30210_raw-Eosinophill_percentage	ENSG00000165030	NFIL3	9q22.31	protein_coding	1.527e-10	0.43798
30210_raw-Eosinophill_percentage	ENSG00000165113	GKAP1	9q21.32	protein_coding	7.2531e-17	0.2851
30210_raw-Eosinophill_percentage	ENSG00000165118	C9orf64	9q21.32	protein_coding	5.2044e-18	0.1324
30210_raw-Eosinophill_percentage	ENSG00000165119	HNRNPK	9q21.32	protein_coding	2.1986e-16	0.1177
30210_raw-Eosinophill_percentage	ENSG00000166949	SMAD3	15q22.33	protein_coding	9.0248e-46	0.934
30210_raw-Eosinophill_percentage	ENSG00000167074	TEF	22q13.2	protein_coding	1.1472e-22	0.2501
30210_raw-Eosinophill_percentage	ENSG00000167468	GPX4	19p13.3	protein_coding	6.6681e-19	0.9978
30210_raw-Eosinophill_percentage	ENSG00000168496	FEN1	11q12.2	protein_coding	5.034e-14	0.4738
30210_raw-Eosinophill_percentage	ENSG00000168685	IL7R	5p13.2	protein_coding	1.2143e-31	0.1216
30210_raw-Eosinophill_percentage	ENSG00000169062	UPF3A	13q34	protein_coding	9.621e-11	0.949
30210_raw-Eosinophill_percentage	ENSG00000169252	ADRB2	5q32	protein_coding	1.6675e-46	0.4584
30210_raw-Eosinophill_percentage	ENSG00000169508	GPR183	13q32.3	protein_coding	6.4415e-25	0.1475
30210_raw-Eosinophill_percentage	ENSG00000170265	ZNF282	7q36.1	protein_coding	9.5503e-48	0.75091
30210_raw-Eosinophill_percentage	ENSG00000170608	FOXA3	19q13.32	protein_coding	4.8883e-24	0.47115
30210_raw-Eosinophill_percentage	ENSG00000170776	AKAP13	15q25.3	protein_coding	2.8008e-12	0.2628
30210_raw-Eosinophill_percentage	ENSG00000170983	LINC00208	8p23.1	lincRNA	1.8069e-12	0.40149
30210_raw-Eosinophill_percentage	ENSG00000171608	PIK3CD	1p36.22	protein_coding	6.3232e-16	0.7387
30210_raw-Eosinophill_percentage	ENSG00000171634	BPTF	17q24.2	protein_coding	2.6645e-11	0.14939
30210_raw-Eosinophill_percentage	ENSG00000172638	EFEMP2	11q13.1	protein_coding	1.7512e-26	0.1101
30210_raw-Eosinophill_percentage	ENSG00000172732	MUS81	11q13.1	protein_coding	5.834e-17	0.1664
30210_raw-Eosinophill_percentage	ENSG00000172965	MIR4435-2HG	2q13	lincRNA	7.8994e-24	0.2173
30210_raw-Eosinophill_percentage	ENSG00000173281	PPP1R3B	8p23.1	protein_coding	3.2367e-10	0.2937
30210_raw-Eosinophill_percentage	ENSG00000173535	TNFRSF10C	8p21.3	protein_coding	2.5502e-12	0.88992
30210_raw-Eosinophill_percentage	ENSG00000174004	NRROS	3q29	protein_coding	6.9692e-14	0.8266
30210_raw-Eosinophill_percentage	ENSG00000175467	SART1	11q13.1	protein_coding	1.8279e-21	0.216
30210_raw-Eosinophill_percentage	ENSG00000175550	DRAP1	11q13.1	protein_coding	5.5623e-29	0.2406
30210_raw-Eosinophill_percentage	ENSG00000175592	FOSL1	11q13.1	protein_coding	1.0078e-28	0.8156
30210_raw-Eosinophill_percentage	ENSG00000177045	SIX5	19q13.32	protein_coding	7.7374e-20	0.1217
30210_raw-Eosinophill_percentage	ENSG00000177479	ARIH2	3p21.31	protein_coding	2.9544e-17	0.4966
30210_raw-Eosinophill_percentage	ENSG00000178057	NDUFAF3	3p21.31	protein_coding	2.052e-17	0.2769
30210_raw-Eosinophill_percentage	ENSG00000178149	DALRD3	3p21.31	protein_coding	1.0652e-17	0.3378
30210_raw-Eosinophill_percentage	ENSG00000178252	WDR6	3p21.31	protein_coding	6.4968e-12	0.42583
30210_raw-Eosinophill_percentage	ENSG00000178409	BEND3	6q21	protein_coding	3.9598e-32	0.85908
30210_raw-Eosinophill_percentage	ENSG00000178467	P4HTM	3p21.31	protein_coding	2.6692e-17	0.3897
30210_raw-Eosinophill_percentage	ENSG00000178966	RMI1	9q21.32	protein_coding	1.84e-16	0.1852
30210_raw-Eosinophill_percentage	ENSG00000178974	FBXO34	14q22.3	protein_coding	8.3824e-18	0.26832
30210_raw-Eosinophill_percentage	ENSG00000179163	FUCA1	1p36.11	protein_coding	1.1659e-12	0.64613
30210_raw-Eosinophill_percentage	ENSG00000179526	SHARPIN	8q24.3	protein_coding	1.4283e-30	0.9354
30210_raw-Eosinophill_percentage	ENSG00000180953	ST20	15q25.1	protein_coding	1.2619e-17	0.70072
30210_raw-Eosinophill_percentage	ENSG00000182481	KPNA2	17q24.2	protein_coding	3.1786e-14	0.2998
30210_raw-Eosinophill_percentage	ENSG00000182541	LIMK2	22q12.2	protein_coding	2.7948e-11	0.53023
30210_raw-Eosinophill_percentage	ENSG00000182934	SRPRA	11q24.2	protein_coding	3.5773e-14	0.5306
30210_raw-Eosinophill_percentage	ENSG00000183655	KLHL25	15q25.3	protein_coding	2.0765e-10	0.11064
30210_raw-Eosinophill_percentage	ENSG00000184221	OLIG1	21q22.11	protein_coding	2.4549e-13	0.92923
30210_raw-Eosinophill_percentage	ENSG00000184357	HIST1H1B	6p22.1	protein_coding	2.0244e-15	0.33065
30210_raw-Eosinophill_percentage	ENSG00000184374	COLEC10	8q24.12	protein_coding	3.7002e-15	0.12212
30210_raw-Eosinophill_percentage	ENSG00000184378	ACTRT3	3q26.2	protein_coding	1.0618e-12	0.4653
30210_raw-Eosinophill_percentage	ENSG00000184939	ZFP90	16q22.1	protein_coding	1.6847e-10	0.54157
30210_raw-Eosinophill_percentage	ENSG00000185201	IFITM2	11p15.5	protein_coding	4.2414e-32	0.1441
30210_raw-Eosinophill_percentage	ENSG00000185800	DMWD	19q13.32	protein_coding	2.2624e-19	0.29196
30210_raw-Eosinophill_percentage	ENSG00000185885	IFITM1	11p15.5	protein_coding	1.126e-11	0.8635
30210_raw-Eosinophill_percentage	ENSG00000186652	PRG2	11q12.1	protein_coding	2.5169e-10	0.9817
30210_raw-Eosinophill_percentage	ENSG00000187474	FPR3	19q13.41	protein_coding	8.5589e-13	0.2744
30210_raw-Eosinophill_percentage	ENSG00000188994	ZNF292	6q14.3	protein_coding	2.5499e-14	0.2928
30210_raw-Eosinophill_percentage	ENSG00000189298	ZKSCAN3	6p22.1	protein_coding	4.0525e-12	0.1439
30210_raw-Eosinophill_percentage	ENSG00000196843	ARID5A	2q11.2	protein_coding	1.2642e-62	0.8082
30210_raw-Eosinophill_percentage	ENSG00000197712	FAM114A1	4p14	protein_coding	6.2985e-15	0.3101
30210_raw-Eosinophill_percentage	ENSG00000197798	FAM118B	11q24.2	protein_coding	5.3384e-15	0.6622
30210_raw-Eosinophill_percentage	ENSG00000198089	SFI1	22q12.2	protein_coding	5.3134e-11	0.2109
30210_raw-Eosinophill_percentage	ENSG00000198121	LPAR1	9q31.3	protein_coding	1.5348e-16	0.5066
30210_raw-Eosinophill_percentage	ENSG00000198218	QRICH1	3p21.31	protein_coding	6.6274e-17	0.3116
30210_raw-Eosinophill_percentage	ENSG00000198522	GPN1	2p23.3	protein_coding	3.3067e-12	0.1078
30210_raw-Eosinophill_percentage	ENSG00000198740	ZNF652	17q21.33	protein_coding	5.7365e-28	0.7685
30210_raw-Eosinophill_percentage	ENSG00000203872	C6orf163	6q15	protein_coding	3.2995e-14	0.149
30210_raw-Eosinophill_percentage	ENSG00000204219	TCEA3	1p36.12	protein_coding	6.1462e-12	0.84467
30210_raw-Eosinophill_percentage	ENSG00000204520	MICA	6p21.33	protein_coding	2.423e-32	0.4408
30210_raw-Eosinophill_percentage	ENSG00000204616	TRIM31	6p22.1	protein_coding	4.4432e-43	0.3521
30210_raw-Eosinophill_percentage	ENSG00000204619	PPP1R11	6p22.1	protein_coding	1.8852e-46	0.3051
30210_raw-Eosinophill_percentage	ENSG00000204681	GABBR1	6p22.1	protein_coding	6.4406e-23	0.1437
30210_raw-Eosinophill_percentage	ENSG00000205334	LINC01460	2p23.2	lincRNA	1.8981e-12	0.3061
30210_raw-Eosinophill_percentage	ENSG00000221843	C2orf16	2p23.3	protein_coding	3.3607e-15	0.6913
30210_raw-Eosinophill_percentage	ENSG00000221869	CEBPD	8q11.21	protein_coding	3.0315e-18	0.2808
30210_raw-Eosinophill_percentage	ENSG00000221883	ARIH2OS	3p21.31	protein_coding	3.7225e-17	0.2406
30210_raw-Eosinophill_percentage	ENSG00000225595	LINC01623	6p22.1	lincRNA	9.0838e-13	0.1458
30210_raw-Eosinophill_percentage	ENSG00000231782	LINC00575	4q21.22	lincRNA	4.6497e-18	0.3864
30210_raw-Eosinophill_percentage	ENSG00000233822	HIST1H2BN	6p22.1	protein_coding	1.4438e-18	0.2054
30210_raw-Eosinophill_percentage	ENSG00000234745	HLA-B	6p21.33	protein_coding	4.4873e-52	0.2023
30210_raw-Eosinophill_percentage	ENSG00000240720	LRRD1	7q21.2	protein_coding	3.5923e-11	0.1338
30210_raw-Eosinophill_percentage	ENSG00000243943	ZNF512	2p23.3	protein_coding	2.5051e-14	0.1697
30210_raw-Eosinophill_percentage	ENSG00000248489	LINC02062	5q21.1	lincRNA	4.6903e-15	0.94376
30210_raw-Eosinophill_percentage	ENSG00000248714	RP11-1079K10.3	17q21.33	lincRNA	5.5589e-24	0.5431
30210_raw-Eosinophill_percentage	ENSG00000249242	TMEM150C	4q21.22	protein_coding	1.0517e-13	0.5564
30210_raw-Eosinophill_percentage	ENSG00000249859	PVT1	8q24.21	lincRNA	3.4971e-16	0.8277
30210_raw-Eosinophill_percentage	ENSG00000255328	RP11-326C3.12	11p15.5	lincRNA	8.1208e-28	1.0331
30210_raw-Eosinophill_percentage	ENSG00000258413	RP11-665C16.6	14q22.3	lincRNA	2.0382e-12	0.10953
30210_raw-Eosinophill_percentage	ENSG00000259956	RBM15B	3p21.2	protein_coding	2.2864e-18	0.355
30210_raw-Eosinophill_percentage	ENSG00000260052	CTC-527H23.3	16q12.1	lincRNA	6.2681e-16	0.34044
30210_raw-Eosinophill_percentage	ENSG00000261390	MAFTRR	16q23.2	lincRNA	9.7876e-11	0.8945
30210_raw-Eosinophill_percentage	ENSG00000269667	RP11-542M13.2	16q24.1	lincRNA	1.1698e-20	0.5582
30210_raw-Eosinophill_percentage	ENSG00000270076	AF131215.8	8p23.1	lincRNA	2.7912e-12	0.11923
30210_raw-Eosinophill_percentage	ENSG00000270972	RP11-326C3.15	11p15.5	lincRNA	2.4677e-28	0.9845
30210_raw-Eosinophill_percentage	ENSG00000272236	XXbac-BPG170G13.32	6p22.1	lincRNA	1.8317e-21	0.4023
30210_raw-Eosinophill_percentage	ENSG00000272506	RP4-535B20.4	1p31.3	lincRNA	8.0188e-19	0.1821
30210_raw-Eosinophill_percentage	ENSG00000272514	CFAP206	6q15	protein_coding	2.3804e-12	0.1665
30210_raw-Eosinophill_percentage	ENSG00000273160	RP11-104L21.3	1q24.2	lincRNA	1.0954e-12	0.69176
30210_raw-Eosinophill_percentage	ENSG00000273381	RP11-305L7.7	9q22.31	lincRNA	1.1837e-12	0.15212
30210_raw-Eosinophill_percentage	ENSG00000275383	RP11-615I2.6	16q22.1	lincRNA	5.6107e-12	0.1306
30210_raw-Eosinophill_percentage	ENSG00000276368	HIST1H2AJ	6p22.1	protein_coding	1.0646e-14	0.1114
30210_raw-Eosinophill_percentage	ENSG00000276791	CTD-2270P14.5	16p13.3	lincRNA	6.0522e-26	0.4184
30210_raw-Eosinophill_percentage	ENSG00000277476	RP11-147L13.13	17q24.2	lincRNA	2.1332e-10	0.1645
30210_raw-Eosinophill_percentage	ENSG00000278828	HIST1H3H	6p22.1	protein_coding	8.2979e-15	0.1816
30210_raw-Eosinophill_percentage	ENSG00000281162	LINC01127	2q11.2	lincRNA	6.8503e-32	0.5254
30210_raw-Eosinophill_percentage	ENSG00000281641	SAMD12-AS1	8q24.12	lincRNA	5.439e-10	0.83089
30210_raw-Eosinophill_percentage	ENSG00000283361	RP11-569D9.5	13q34	protein_coding	7.4937e-12	0.39289
30220_raw-Basophill_percentage	ENSG00000008838	MED24	17q21.1	protein_coding	2.8663e-12	0.9405
30220_raw-Basophill_percentage	ENSG00000054983	GALC	14q31.3	protein_coding	2.2894e-12	0.31143
30220_raw-Basophill_percentage	ENSG00000064115	TM7SF3	12p11.23	protein_coding	3.6104e-11	1.026
30220_raw-Basophill_percentage	ENSG00000066027	PPP2R5A	1q32.3	protein_coding	1.9338e-19	0.96715
30220_raw-Basophill_percentage	ENSG00000075151	EIF4G3	1p36.12	protein_coding	4.1267e-10	0.69671
30220_raw-Basophill_percentage	ENSG00000077420	APBB1IP	10p12.1	protein_coding	1.3735e-11	0.67831
30220_raw-Basophill_percentage	ENSG00000081041	CXCL2	4q13.3	protein_coding	3.1199e-10	0.7442
30220_raw-Basophill_percentage	ENSG00000086570	FAT2	5q33.1	protein_coding	1.1189e-12	0.8301
30220_raw-Basophill_percentage	ENSG00000101104	PABPC1L	20q13.12	protein_coding	5.8119e-11	1.5748
30220_raw-Basophill_percentage	ENSG00000101425	BPI	20q11.23	protein_coding	2.0666e-11	1.825
30220_raw-Basophill_percentage	ENSG00000107929	LARP4B	10p15.3	protein_coding	5.2291e-43	0.6611
30220_raw-Basophill_percentage	ENSG00000108342	CSF3	17q21.1	protein_coding	6.2598e-11	0.45552
30220_raw-Basophill_percentage	ENSG00000108344	PSMD3	17q21.1	protein_coding	4.4079e-10	0.4221
30220_raw-Basophill_percentage	ENSG00000112773	FAM46A	6q14.1	protein_coding	4.7054e-35	0.5094
30220_raw-Basophill_percentage	ENSG00000113368	LMNB1	5q23.2	protein_coding	1.4964e-20	0.1452
30220_raw-Basophill_percentage	ENSG00000117222	RBBP5	1q32.1	protein_coding	7.9525e-30	0.14016
30220_raw-Basophill_percentage	ENSG00000118513	MYB	6q23.3	protein_coding	8.9896e-23	0.1551
30220_raw-Basophill_percentage	ENSG00000123643	SLC36A1	5q33.1	protein_coding	1.2464e-16	0.626
30220_raw-Basophill_percentage	ENSG00000127483	HP1BP3	1p36.12	protein_coding	2.2982e-11	0.6593
30220_raw-Basophill_percentage	ENSG00000127946	HIP1	7q11.23	protein_coding	8.0502e-15	0.9959
30220_raw-Basophill_percentage	ENSG00000133059	DSTYK	1q32.1	protein_coding	2.7468e-32	0.963
30220_raw-Basophill_percentage	ENSG00000133069	TMCC2	1q32.1	protein_coding	1.2268e-22	0.1028
30220_raw-Basophill_percentage	ENSG00000139977	NAA30	14q22.3	protein_coding	4.6625e-17	1
30220_raw-Basophill_percentage	ENSG00000140030	GPR65	14q31.3	protein_coding	5.2637e-12	0.4285
30220_raw-Basophill_percentage	ENSG00000140575	IQGAP1	15q26.1	protein_coding	5.3121e-56	0.9968
30220_raw-Basophill_percentage	ENSG00000146904	EPHA1	7q35	protein_coding	2.1216e-25	0.9994
30220_raw-Basophill_percentage	ENSG00000159339	PADI4	1p36.13	protein_coding	2.518e-11	1.0787
30220_raw-Basophill_percentage	ENSG00000159840	ZYX	7q34	protein_coding	1.9682e-27	0.9988
30220_raw-Basophill_percentage	ENSG00000163633	C4orf36	4q21.3	protein_coding	1.0948e-14	0.1835
30220_raw-Basophill_percentage	ENSG00000163823	CCR1	3p21.31	protein_coding	7.0594e-37	0.507
30220_raw-Basophill_percentage	ENSG00000166913	YWHAB	20q13.12	protein_coding	2.6318e-12	0.91611
30220_raw-Basophill_percentage	ENSG00000171777	RASGRP4	19q13.2	protein_coding	5.0472e-30	0.7747
30220_raw-Basophill_percentage	ENSG00000172493	AFF1	4q21.3	protein_coding	3.6816e-14	0.5411
30220_raw-Basophill_percentage	ENSG00000174529	TMEM81	1q32.1	protein_coding	5.305e-28	0.101
30220_raw-Basophill_percentage	ENSG00000183508	FAM46C	1p12	protein_coding	2.3235e-11	0.8144
30220_raw-Basophill_percentage	ENSG00000186792	HYAL3	3p21.31	protein_coding	6.6078e-11	1.0077
30220_raw-Basophill_percentage	ENSG00000196415	PRTN3	19p13.3	protein_coding	6.3346e-35	0.9396
30220_raw-Basophill_percentage	ENSG00000197362	ZNF786	7q36.1	protein_coding	1.0511e-10	0.78339
30220_raw-Basophill_percentage	ENSG00000221869	CEBPD	8q11.21	protein_coding	3.673e-10	0.2714
30220_raw-Basophill_percentage	ENSG00000251072	RP11-434D11.4	5q23.2	lincRNA	2.0926e-16	0.224
30220_raw-Basophill_percentage	ENSG00000265799	RP11-387H17.6	17q21.1	lincRNA	4.6039e-11	0.22983
30240_raw-Reticulocyte_percentage	ENSG00000062038	CDH3	16q22.1	protein_coding	5.6874e-11	0.1177
30240_raw-Reticulocyte_percentage	ENSG00000068745	IP6K2	3p21.31	protein_coding	6.427e-20	0.1752
30240_raw-Reticulocyte_percentage	ENSG00000076685	NT5C2	10q24.33	protein_coding	1.8168e-35	0.3327
30240_raw-Reticulocyte_percentage	ENSG00000086506	HBQ1	16p13.3	protein_coding	3.7803e-11	0.30628
30240_raw-Reticulocyte_percentage	ENSG00000088727	KIF9	3p21.31	protein_coding	4.2699e-14	0.6427
30240_raw-Reticulocyte_percentage	ENSG00000088826	SMOX	20p13	protein_coding	3.9761e-163	0.7587
30240_raw-Reticulocyte_percentage	ENSG00000088986	DYNLL1	12q24.31	protein_coding	4.9325e-28	0.1121
30240_raw-Reticulocyte_percentage	ENSG00000099256	PRTFDC1	10p12.1	protein_coding	1.5553e-63	0.785
30240_raw-Reticulocyte_percentage	ENSG00000100804	PSMB5	14q11.2	protein_coding	2.7938e-11	0.9538
30240_raw-Reticulocyte_percentage	ENSG00000103740	ACSBG1	15q25.1	protein_coding	1.3061e-10	0.69608
30240_raw-Reticulocyte_percentage	ENSG00000110696	C11orf58	11p15.2	protein_coding	5.1732e-13	0.276
30240_raw-Reticulocyte_percentage	ENSG00000110871	COQ5	12q24.31	protein_coding	1.0185e-27	0.457
30240_raw-Reticulocyte_percentage	ENSG00000111775	COX6A1	12q24.31	protein_coding	2.9308e-21	0.4196
30240_raw-Reticulocyte_percentage	ENSG00000111786	SRSF9	12q24.31	protein_coding	2.2075e-28	0.5162
30240_raw-Reticulocyte_percentage	ENSG00000112339	HBS1L	6q23.3	protein_coding	9.3363e-32	0.69422
30240_raw-Reticulocyte_percentage	ENSG00000112576	CCND3	6p21.1	protein_coding	3.4394e-11	0.1691
30240_raw-Reticulocyte_percentage	ENSG00000112578	BYSL	6p21.1	protein_coding	9.0422e-12	0.5524
30240_raw-Reticulocyte_percentage	ENSG00000113742	CPEB4	5q35.2	protein_coding	1.1631e-16	0.7215
30240_raw-Reticulocyte_percentage	ENSG00000119778	ATAD2B	2p23.3	protein_coding	6.0197e-20	0.3703
30240_raw-Reticulocyte_percentage	ENSG00000124641	MED20	6p21.1	protein_coding	4.4633e-11	0.3552
30240_raw-Reticulocyte_percentage	ENSG00000129353	SLC44A2	19p13.2	protein_coding	1.15e-11	0.6333
30240_raw-Reticulocyte_percentage	ENSG00000130489	SCO2	22q13.33	protein_coding	2.463e-10	1.0252
30240_raw-Reticulocyte_percentage	ENSG00000132819	RBM38	20q13.31	protein_coding	5.4276e-13	0.9182
30240_raw-Reticulocyte_percentage	ENSG00000136261	BZW2	7p21.1	protein_coding	1.0836e-10	0.56691
30240_raw-Reticulocyte_percentage	ENSG00000136531	SCN2A	2q24.3	protein_coding	3.5696e-10	0.2969
30240_raw-Reticulocyte_percentage	ENSG00000137656	BUD13	11q23.3	protein_coding	2.6417e-10	0.282
30240_raw-Reticulocyte_percentage	ENSG00000138111	MFSD13A	10q24.32	protein_coding	5.5287e-10	0.1668
30240_raw-Reticulocyte_percentage	ENSG00000140395	WDR61	15q25.1	protein_coding	2.707e-14	0.11703
30240_raw-Reticulocyte_percentage	ENSG00000140403	DNAJA4	15q25.1	protein_coding	7.3704e-25	0.59378
30240_raw-Reticulocyte_percentage	ENSG00000141543	EIF4A3	17q25.3	protein_coding	5.4703e-14	0.7839
30240_raw-Reticulocyte_percentage	ENSG00000148795	CYP17A1	10q24.32	protein_coding	8.4248e-21	0.2304
30240_raw-Reticulocyte_percentage	ENSG00000148842	CNNM2	10q24.32	protein_coding	1.8838e-34	0.2524
30240_raw-Reticulocyte_percentage	ENSG00000152684	PELO	5q11.2	protein_coding	9.5886e-53	1.217
30240_raw-Reticulocyte_percentage	ENSG00000161542	PRPSAP1	17q25.1	protein_coding	3.4849e-10	0.7016
30240_raw-Reticulocyte_percentage	ENSG00000164663	USP49	6p21.1	protein_coding	1.3844e-10	0.3394
30240_raw-Reticulocyte_percentage	ENSG00000167272	POP5	12q24.31	protein_coding	8.0953e-29	0.4117
30240_raw-Reticulocyte_percentage	ENSG00000170855	TRIAP1	12q24.31	protein_coding	7.8459e-29	0.5886
30240_raw-Reticulocyte_percentage	ENSG00000171206	TRIM8	10q24.32	protein_coding	4.0497e-10	0.1893
30240_raw-Reticulocyte_percentage	ENSG00000173221	GLRX	5q15	protein_coding	1.4691e-19	0.2957
30240_raw-Reticulocyte_percentage	ENSG00000173960	UBXN2A	2p23.3	protein_coding	2.3296e-16	0.1114
30240_raw-Reticulocyte_percentage	ENSG00000175221	MED16	19p13.3	protein_coding	3.9057e-10	0.7789
30240_raw-Reticulocyte_percentage	ENSG00000175445	LPL	8p21.3	protein_coding	8.9444e-11	0.47691
30240_raw-Reticulocyte_percentage	ENSG00000175931	UBE2O	17q25.1	protein_coding	6.4567e-16	0.3918
30240_raw-Reticulocyte_percentage	ENSG00000176170	SPHK1	17q25.1	protein_coding	9.3186e-13	0.9485
30240_raw-Reticulocyte_percentage	ENSG00000183508	FAM46C	1p12	protein_coding	9.2519e-21	0.69081
30240_raw-Reticulocyte_percentage	ENSG00000185305	ARL15	5q11.2	protein_coding	3.3147e-12	0.75368
30240_raw-Reticulocyte_percentage	ENSG00000186792	HYAL3	3p21.31	protein_coding	1.2111e-30	0.2689
30240_raw-Reticulocyte_percentage	ENSG00000188566	NDOR1	9q34.3	protein_coding	3.3398e-11	0.86314
30240_raw-Reticulocyte_percentage	ENSG00000197256	KANK2	19p13.2	protein_coding	1.9423e-27	0.542
30240_raw-Reticulocyte_percentage	ENSG00000197465	GYPE	4q31.21	protein_coding	3.3029e-18	0.2092
30240_raw-Reticulocyte_percentage	ENSG00000198858	R3HDM4	19p13.3	protein_coding	2.6714e-13	0.13346
30240_raw-Reticulocyte_percentage	ENSG00000204410	MSH5	6p21.33	protein_coding	1.3136e-11	0.2324
30240_raw-Reticulocyte_percentage	ENSG00000204498	NFKBIL1	6p21.33	protein_coding	4.1138e-16	0.3273
30240_raw-Reticulocyte_percentage	ENSG00000205045	SLFN12L	17q12	protein_coding	1.8169e-59	0.12172
30240_raw-Reticulocyte_percentage	ENSG00000212864	RNF208	9q34.3	protein_coding	9.6352e-11	0.8777
30240_raw-Reticulocyte_percentage	ENSG00000213949	ITGA1	5q11.2	protein_coding	3.4549e-42	0.58192
30240_raw-Reticulocyte_percentage	ENSG00000214706	IFRD2	3p21.31	protein_coding	7.7478e-71	0.9584
30240_raw-Reticulocyte_percentage	ENSG00000214736	TOMM6	6p21.1	protein_coding	3.6482e-12	0.1432
30240_raw-Reticulocyte_percentage	ENSG00000224389	C4B	6p21.33	protein_coding	2.6495e-14	0.2053
30240_raw-Reticulocyte_percentage	ENSG00000224652	LINC00885	3q29	lincRNA	2.6658e-10	0.2872
30240_raw-Reticulocyte_percentage	ENSG00000235169	SMIM1	1p36.32	protein_coding	1.2938e-10	0.99719
30240_raw-Reticulocyte_percentage	ENSG00000243477	NAT6	3p21.31	protein_coding	2.1303e-26	0.9194
30240_raw-Reticulocyte_percentage	ENSG00000248538	RP11-10A14.5	8p23.1	lincRNA	6.2301e-11	0.7212
30240_raw-Reticulocyte_percentage	ENSG00000251409	AC008592.4	5q15	lincRNA	6.2031e-12	0.1843
30240_raw-Reticulocyte_percentage	ENSG00000251600	RP11-673E1.1	4q31.21	lincRNA	9.9305e-19	0.2232
30240_raw-Reticulocyte_percentage	ENSG00000257218	GATC	12q24.31	protein_coding	9.3458e-31	0.65954
30240_raw-Reticulocyte_percentage	ENSG00000257365	FNTB	14q23.3	protein_coding	9.8649e-16	0.8349
30240_raw-Reticulocyte_percentage	ENSG00000272236	XXbac-BPG170G13.32	6p22.1	lincRNA	5.814e-14	0.3053
30240_raw-Reticulocyte_percentage	ENSG00000272912	RP11-724N1.1	10q24.32	lincRNA	2.9069e-33	0.3359
30240_raw-Reticulocyte_percentage	ENSG00000278224	PRICKLE4	6p21.1	protein_coding	3.2333e-11	0.1589
30240_raw-Reticulocyte_percentage	ENSG00000278344	RP11-18C24.8	12q24.31	lincRNA	4.3128e-29	0.3191
30240_raw-Reticulocyte_percentage	ENSG00000283031	RP11-557N21.1	2p24.1	lincRNA	1.0963e-16	0.2567
30250_raw-Reticulocyte_count	ENSG00000022840	RNF10	12q24.31	protein_coding	5.4439e-35	0.1013
30250_raw-Reticulocyte_count	ENSG00000025708	TYMP	22q13.33	protein_coding	2.2475e-14	1.2423
30250_raw-Reticulocyte_count	ENSG00000025770	NCAPH2	22q13.33	protein_coding	2.8979e-12	0.6544
30250_raw-Reticulocyte_count	ENSG00000068745	IP6K2	3p21.31	protein_coding	2.6263e-24	0.2249
30250_raw-Reticulocyte_count	ENSG00000076685	NT5C2	10q24.33	protein_coding	2.9968e-39	0.2908
30250_raw-Reticulocyte_count	ENSG00000087074	PPP1R15A	19q13.33	protein_coding	1.3913e-11	0.8507
30250_raw-Reticulocyte_count	ENSG00000088727	KIF9	3p21.31	protein_coding	8.7445e-15	0.7704
30250_raw-Reticulocyte_count	ENSG00000088826	SMOX	20p13	protein_coding	7.3311e-176	0.7587
30250_raw-Reticulocyte_count	ENSG00000088986	DYNLL1	12q24.31	protein_coding	1.9107e-32	0.1201
30250_raw-Reticulocyte_count	ENSG00000099256	PRTFDC1	10p12.1	protein_coding	1.0222e-71	0.7874
30250_raw-Reticulocyte_count	ENSG00000100804	PSMB5	14q11.2	protein_coding	1.0864e-11	0.9609
30250_raw-Reticulocyte_count	ENSG00000103335	PIEZO1	16q24.3	protein_coding	8.4821e-14	0.9121
30250_raw-Reticulocyte_count	ENSG00000103740	ACSBG1	15q25.1	protein_coding	1.3997e-15	0.70782
30250_raw-Reticulocyte_count	ENSG00000107882	SUFU	10q24.32	protein_coding	6.8516e-11	0.22437
30250_raw-Reticulocyte_count	ENSG00000110696	C11orf58	11p15.2	protein_coding	1.2277e-10	0.2768
30250_raw-Reticulocyte_count	ENSG00000110871	COQ5	12q24.31	protein_coding	4.0549e-32	0.4651
30250_raw-Reticulocyte_count	ENSG00000111775	COX6A1	12q24.31	protein_coding	3.1157e-26	0.4601
30250_raw-Reticulocyte_count	ENSG00000111786	SRSF9	12q24.31	protein_coding	6.3131e-33	0.5253
30250_raw-Reticulocyte_count	ENSG00000112339	HBS1L	6q23.3	protein_coding	6.7216e-17	0.4757
30250_raw-Reticulocyte_count	ENSG00000112576	CCND3	6p21.1	protein_coding	1.4819e-30	0.3949
30250_raw-Reticulocyte_count	ENSG00000112578	BYSL	6p21.1	protein_coding	1.1265e-30	0.746
30250_raw-Reticulocyte_count	ENSG00000113742	CPEB4	5q35.2	protein_coding	2.488e-13	0.7194
30250_raw-Reticulocyte_count	ENSG00000118514	ALDH8A1	6q23.3	protein_coding	3.3885e-17	0.4158
30250_raw-Reticulocyte_count	ENSG00000119778	ATAD2B	2p23.3	protein_coding	1.0848e-15	0.29697
30250_raw-Reticulocyte_count	ENSG00000124593	RP11-298J23.10	6p21.1	protein_coding	2.3382e-23	0.1591
30250_raw-Reticulocyte_count	ENSG00000124641	MED20	6p21.1	protein_coding	2.7161e-21	0.146
30250_raw-Reticulocyte_count	ENSG00000129353	SLC44A2	19p13.2	protein_coding	3.6657e-12	0.6972
30250_raw-Reticulocyte_count	ENSG00000130489	SCO2	22q13.33	protein_coding	1.2407e-16	0.99443
30250_raw-Reticulocyte_count	ENSG00000130764	LRRC47	1p36.32	protein_coding	1.6267e-15	0.9979
30250_raw-Reticulocyte_count	ENSG00000132819	RBM38	20q13.31	protein_coding	2.8903e-12	0.86802
30250_raw-Reticulocyte_count	ENSG00000136261	BZW2	7p21.1	protein_coding	5.2792e-11	0.56091
30250_raw-Reticulocyte_count	ENSG00000136531	SCN2A	2q24.3	protein_coding	3.2931e-13	0.2396
30250_raw-Reticulocyte_count	ENSG00000137656	BUD13	11q23.3	protein_coding	2.094e-10	0.3775
30250_raw-Reticulocyte_count	ENSG00000138107	ACTR1A	10q24.32	protein_coding	3.4489e-11	0.2399
30250_raw-Reticulocyte_count	ENSG00000138111	MFSD13A	10q24.32	protein_coding	1.4188e-12	0.13198
30250_raw-Reticulocyte_count	ENSG00000140395	WDR61	15q25.1	protein_coding	7.7071e-20	0.10968
30250_raw-Reticulocyte_count	ENSG00000140403	DNAJA4	15q25.1	protein_coding	1.0219e-35	0.58536
30250_raw-Reticulocyte_count	ENSG00000141543	EIF4A3	17q25.3	protein_coding	5.4106e-15	0.7947
30250_raw-Reticulocyte_count	ENSG00000148795	CYP17A1	10q24.32	protein_coding	2.9202e-23	0.2731
30250_raw-Reticulocyte_count	ENSG00000148842	CNNM2	10q24.32	protein_coding	2.1393e-38	0.2741
30250_raw-Reticulocyte_count	ENSG00000152684	PELO	5q11.2	protein_coding	7.007e-61	1.1971
30250_raw-Reticulocyte_count	ENSG00000164663	USP49	6p21.1	protein_coding	1.0881e-27	0.5038
30250_raw-Reticulocyte_count	ENSG00000166426	CRABP1	15q25.1	protein_coding	1.4885e-11	0.4106
30250_raw-Reticulocyte_count	ENSG00000167272	POP5	12q24.31	protein_coding	3.516e-33	0.4225
30250_raw-Reticulocyte_count	ENSG00000170855	TRIAP1	12q24.31	protein_coding	8.3735e-34	0.6249
30250_raw-Reticulocyte_count	ENSG00000171206	TRIM8	10q24.32	protein_coding	9.0623e-13	0.1971
30250_raw-Reticulocyte_count	ENSG00000173221	GLRX	5q15	protein_coding	5.8681e-19	0.3004
30250_raw-Reticulocyte_count	ENSG00000173960	UBXN2A	2p23.3	protein_coding	4.9791e-13	0.2243
30250_raw-Reticulocyte_count	ENSG00000175164	ABO	9q34.2	protein_coding	9.9175e-13	0.93089
30250_raw-Reticulocyte_count	ENSG00000175221	MED16	19p13.3	protein_coding	3.0348e-10	0.4398
30250_raw-Reticulocyte_count	ENSG00000175445	LPL	8p21.3	protein_coding	4.8394e-14	0.53881
30250_raw-Reticulocyte_count	ENSG00000175931	UBE2O	17q25.1	protein_coding	1.2887e-16	0.3931
30250_raw-Reticulocyte_count	ENSG00000176170	SPHK1	17q25.1	protein_coding	7.8635e-14	0.96866
30250_raw-Reticulocyte_count	ENSG00000177989	ODF3B	22q13.33	protein_coding	1.9343e-14	0.9569
30250_raw-Reticulocyte_count	ENSG00000183508	FAM46C	1p12	protein_coding	1.5422e-20	0.7085
30250_raw-Reticulocyte_count	ENSG00000185305	ARL15	5q11.2	protein_coding	2.6456e-15	0.8413
30250_raw-Reticulocyte_count	ENSG00000186792	HYAL3	3p21.31	protein_coding	9.7055e-34	0.2726
30250_raw-Reticulocyte_count	ENSG00000188672	RHCE	1p36.11	protein_coding	7.891e-12	0.97925
30250_raw-Reticulocyte_count	ENSG00000197256	KANK2	19p13.2	protein_coding	1.0698e-29	0.6106
30250_raw-Reticulocyte_count	ENSG00000197465	GYPE	4q31.21	protein_coding	2.603e-20	0.2385
30250_raw-Reticulocyte_count	ENSG00000205045	SLFN12L	17q12	protein_coding	3.352e-58	0.11955
30250_raw-Reticulocyte_count	ENSG00000213949	ITGA1	5q11.2	protein_coding	6.9776e-51	0.5851
30250_raw-Reticulocyte_count	ENSG00000214706	IFRD2	3p21.31	protein_coding	4.7361e-75	0.9584
30250_raw-Reticulocyte_count	ENSG00000235169	SMIM1	1p36.32	protein_coding	2.2744e-16	1.0003
30250_raw-Reticulocyte_count	ENSG00000243477	NAT6	3p21.31	protein_coding	1.9789e-30	0.9196
30250_raw-Reticulocyte_count	ENSG00000248538	RP11-10A14.5	8p23.1	lincRNA	8.2168e-13	0.6562
30250_raw-Reticulocyte_count	ENSG00000251409	AC008592.4	5q15	lincRNA	2.9483e-13	0.1866
30250_raw-Reticulocyte_count	ENSG00000251600	RP11-673E1.1	4q31.21	lincRNA	3.5701e-21	0.2952
30250_raw-Reticulocyte_count	ENSG00000257218	GATC	12q24.31	protein_coding	2.4444e-35	0.71329
30250_raw-Reticulocyte_count	ENSG00000257365	FNTB	14q23.3	protein_coding	1.3683e-14	0.83352
30250_raw-Reticulocyte_count	ENSG00000272236	XXbac-BPG170G13.32	6p22.1	lincRNA	1.8196e-14	0.2335
30250_raw-Reticulocyte_count	ENSG00000272666	CTA-384D8.35	22q13.33	lincRNA	3.6988e-13	0.239
30250_raw-Reticulocyte_count	ENSG00000272912	RP11-724N1.1	10q24.32	lincRNA	7.7968e-37	0.4149
30250_raw-Reticulocyte_count	ENSG00000278224	PRICKLE4	6p21.1	protein_coding	1.0321e-27	0.1343
30250_raw-Reticulocyte_count	ENSG00000278344	RP11-18C24.8	12q24.31	lincRNA	6.3721e-34	0.3417
30250_raw-Reticulocyte_count	ENSG00000283031	RP11-557N21.1	2p24.1	lincRNA	3.2035e-13	0.1466
30260_raw-Mean_reticulocyte_volume	ENSG00000007541	PIGQ	16p13.3	protein_coding	1.4625e-51	1.28
30260_raw-Mean_reticulocyte_volume	ENSG00000008382	MPND	19p13.3	protein_coding	3.1092e-60	0.1966
30260_raw-Mean_reticulocyte_volume	ENSG00000010256	UQCRC1	3p21.31	protein_coding	4.324e-15	0.1224
30260_raw-Mean_reticulocyte_volume	ENSG00000010438	PRSS3	9p13.3	protein_coding	1.7281e-11	0.1813
30260_raw-Mean_reticulocyte_volume	ENSG00000012660	ELOVL5	6p12.1	protein_coding	2.7088e-20	0.45385
30260_raw-Mean_reticulocyte_volume	ENSG00000013810	TACC3	4p16.3	protein_coding	1.5768e-10	0.9846
30260_raw-Mean_reticulocyte_volume	ENSG00000025423	HSD17B6	12q13.3	protein_coding	2.1626e-11	0.264
30260_raw-Mean_reticulocyte_volume	ENSG00000025708	TYMP	22q13.33	protein_coding	0	0.9984
30260_raw-Mean_reticulocyte_volume	ENSG00000035928	RFC1	4p14	protein_coding	3.8615e-16	0.15025
30260_raw-Mean_reticulocyte_volume	ENSG00000051180	RAD51	15q15.1	protein_coding	2.382e-12	0.1337
30260_raw-Mean_reticulocyte_volume	ENSG00000064601	CTSA	20q13.12	protein_coding	4.9089e-11	0.1656
30260_raw-Mean_reticulocyte_volume	ENSG00000071794	HLTF	3q24	protein_coding	9.9753e-11	0.85861
30260_raw-Mean_reticulocyte_volume	ENSG00000074603	DPP8	15q22.31	protein_coding	1.9856e-21	0.2572
30260_raw-Mean_reticulocyte_volume	ENSG00000074696	HACD3	15q22.31	protein_coding	1.2743e-20	0.4763
30260_raw-Mean_reticulocyte_volume	ENSG00000075292	ZNF638	2p13.3	protein_coding	3.5891e-10	0.4149
30260_raw-Mean_reticulocyte_volume	ENSG00000075399	VPS9D1	16q24.3	protein_coding	2.6449e-43	0.2909
30260_raw-Mean_reticulocyte_volume	ENSG00000076685	NT5C2	10q24.33	protein_coding	6.2104e-15	0.4485
30260_raw-Mean_reticulocyte_volume	ENSG00000076864	RAP1GAP	1p36.12	protein_coding	3.2063e-10	0.96678
30260_raw-Mean_reticulocyte_volume	ENSG00000079999	KEAP1	19p13.2	protein_coding	1.0607e-11	0.6168
30260_raw-Mean_reticulocyte_volume	ENSG00000080031	PTPRH	19q13.42	protein_coding	3.0223e-11	0.36864
30260_raw-Mean_reticulocyte_volume	ENSG00000083642	PDS5B	13q13.1	protein_coding	2.8099e-14	0.3648
30260_raw-Mean_reticulocyte_volume	ENSG00000084092	NOA1	4q12	protein_coding	2.7386e-10	0.3106
30260_raw-Mean_reticulocyte_volume	ENSG00000084093	REST	4q12	protein_coding	1.2365e-19	0.8288
30260_raw-Mean_reticulocyte_volume	ENSG00000087157	PGS1	17q25.3	protein_coding	6.0303e-14	0.593
30260_raw-Mean_reticulocyte_volume	ENSG00000088325	TPX2	20q11.21	protein_coding	7.9088e-20	0.4739
30260_raw-Mean_reticulocyte_volume	ENSG00000088727	KIF9	3p21.31	protein_coding	4.4515e-12	0.2895
30260_raw-Mean_reticulocyte_volume	ENSG00000088826	SMOX	20p13	protein_coding	3.8093e-11	0.82643
30260_raw-Mean_reticulocyte_volume	ENSG00000089009	RPL6	12q24.13	protein_coding	6.6676e-35	0.23722
30260_raw-Mean_reticulocyte_volume	ENSG00000089022	MAPKAPK5	12q24.12	protein_coding	3.7185e-32	0.6808
30260_raw-Mean_reticulocyte_volume	ENSG00000089558	KCNH4	17q21.2	protein_coding	2.5395e-13	0.7654
30260_raw-Mean_reticulocyte_volume	ENSG00000089902	RCOR1	14q32.31	protein_coding	3.9425e-11	0.38902
30260_raw-Mean_reticulocyte_volume	ENSG00000100225	FBXO7	22q12.3	protein_coding	1.9187e-91	0.89701
30260_raw-Mean_reticulocyte_volume	ENSG00000100796	PPP4R3A	14q32.12	protein_coding	9.7545e-12	0.2519
30260_raw-Mean_reticulocyte_volume	ENSG00000100979	PLTP	20q13.12	protein_coding	1.9033e-27	0.5007
30260_raw-Mean_reticulocyte_volume	ENSG00000100982	PCIF1	20q13.12	protein_coding	7.1212e-27	0.3916
30260_raw-Mean_reticulocyte_volume	ENSG00000101182	PSMA7	20q13.33	protein_coding	4.7849e-11	0.6481
30260_raw-Mean_reticulocyte_volume	ENSG00000101224	CDC25B	20p13	protein_coding	5.3203e-12	0.40109
30260_raw-Mean_reticulocyte_volume	ENSG00000101294	HM13	20q11.21	protein_coding	2.1951e-11	0.2323
30260_raw-Mean_reticulocyte_volume	ENSG00000101306	MYLK2	20q11.21	protein_coding	6.2931e-20	0.54678
30260_raw-Mean_reticulocyte_volume	ENSG00000101473	ACOT8	20q13.12	protein_coding	6.8524e-12	0.3935
30260_raw-Mean_reticulocyte_volume	ENSG00000102882	MAPK3	16p11.2	protein_coding	1.8749e-32	0.3889
30260_raw-Mean_reticulocyte_volume	ENSG00000102886	GDPD3	16p11.2	protein_coding	4.8935e-28	0.4205
30260_raw-Mean_reticulocyte_volume	ENSG00000102890	ELMO3	16q22.1	protein_coding	8.5125e-25	0.65424
30260_raw-Mean_reticulocyte_volume	ENSG00000103266	STUB1	16p13.3	protein_coding	9.7723e-50	0.3384
30260_raw-Mean_reticulocyte_volume	ENSG00000103269	RHBDL1	16p13.3	protein_coding	2.5866e-38	0.1302
30260_raw-Mean_reticulocyte_volume	ENSG00000103740	ACSBG1	15q25.1	protein_coding	1.865e-24	0.8323
30260_raw-Mean_reticulocyte_volume	ENSG00000103742	IGDCC4	15q22.31	protein_coding	4.5455e-15	0.3878
30260_raw-Mean_reticulocyte_volume	ENSG00000104738	MCM4	8q11.21	protein_coding	2.3288e-25	1
30260_raw-Mean_reticulocyte_volume	ENSG00000105063	PPP6R1	19q13.42	protein_coding	1.5096e-12	0.9238
30260_raw-Mean_reticulocyte_volume	ENSG00000105583	WDR83OS	19p13.13	protein_coding	1.4525e-18	0.128
30260_raw-Mean_reticulocyte_volume	ENSG00000105607	GCDH	19p13.13	protein_coding	3.8936e-44	0.3595
30260_raw-Mean_reticulocyte_volume	ENSG00000105610	KLF1	19p13.13	protein_coding	1.5481e-46	0.4545
30260_raw-Mean_reticulocyte_volume	ENSG00000105612	DNASE2	19p13.13	protein_coding	5.0275e-51	0.1017
30260_raw-Mean_reticulocyte_volume	ENSG00000106351	AGFG2	7q22.1	protein_coding	3.6882e-10	0.6076
30260_raw-Mean_reticulocyte_volume	ENSG00000108239	TBC1D12	10q23.33	protein_coding	3.6984e-26	0.5777
30260_raw-Mean_reticulocyte_volume	ENSG00000108306	FBXL20	17q12	protein_coding	2.1938e-32	0.2141
30260_raw-Mean_reticulocyte_volume	ENSG00000108599	AKAP10	17p11.2	protein_coding	1.0992e-39	0.3207
30260_raw-Mean_reticulocyte_volume	ENSG00000108773	KAT2A	17q21.2	protein_coding	1.8105e-12	0.6881
30260_raw-Mean_reticulocyte_volume	ENSG00000108774	RAB5C	17q21.2	protein_coding	5.3274e-13	0.7927
30260_raw-Mean_reticulocyte_volume	ENSG00000109320	NFKB1	4q24	protein_coding	6.2427e-15	0.73482
30260_raw-Mean_reticulocyte_volume	ENSG00000109787	KLF3	4p14	protein_coding	3.8906e-10	0.3227
30260_raw-Mean_reticulocyte_volume	ENSG00000110011	DNAJC4	11q13.1	protein_coding	1.7578e-12	0.7537
30260_raw-Mean_reticulocyte_volume	ENSG00000110697	PITPNM1	11q13.2	protein_coding	1.5216e-29	0.1282
30260_raw-Mean_reticulocyte_volume	ENSG00000110711	AIP	11q13.2	protein_coding	2.1027e-36	0.4936
30260_raw-Mean_reticulocyte_volume	ENSG00000110917	MLEC	12q24.31	protein_coding	4.4677e-49	0.10303
30260_raw-Mean_reticulocyte_volume	ENSG00000111300	NAA25	12q24.13	protein_coding	3.5382e-36	0.5927
30260_raw-Mean_reticulocyte_volume	ENSG00000112081	SRSF3	6p21.31	protein_coding	4.8055e-14	0.2785
30260_raw-Mean_reticulocyte_volume	ENSG00000112182	BACH2	6q15	protein_coding	6.5654e-26	0.7535
30260_raw-Mean_reticulocyte_volume	ENSG00000112339	HBS1L	6q23.3	protein_coding	5.3439e-123	0.4244
30260_raw-Mean_reticulocyte_volume	ENSG00000114166	KAT2B	3p24.3	protein_coding	5.8803e-32	0.97993
30260_raw-Mean_reticulocyte_volume	ENSG00000115232	ITGA4	2q31.3	protein_coding	5.9842e-16	0.8833
30260_raw-Mean_reticulocyte_volume	ENSG00000115657	ABCB6	2q35	protein_coding	3.3294e-23	0.5068
30260_raw-Mean_reticulocyte_volume	ENSG00000115998	C2orf42	2p13.3	protein_coding	4.5565e-11	0.4412
30260_raw-Mean_reticulocyte_volume	ENSG00000117394	SLC2A1	1p34.2	protein_coding	5.2624e-55	0.4047
30260_raw-Mean_reticulocyte_volume	ENSG00000117616	RSRP1	1p36.11	protein_coding	3.5926e-42	0.9856
30260_raw-Mean_reticulocyte_volume	ENSG00000118564	FBXL5	4p15.32	protein_coding	4.5019e-10	0.55842
30260_raw-Mean_reticulocyte_volume	ENSG00000119778	ATAD2B	2p23.3	protein_coding	2.0016e-15	0.49822
30260_raw-Mean_reticulocyte_volume	ENSG00000119919	NKX2-3	10q24.2	protein_coding	9.1678e-18	0.1496
30260_raw-Mean_reticulocyte_volume	ENSG00000119969	HELLS	10q23.33	protein_coding	1.0602e-28	0.7381
30260_raw-Mean_reticulocyte_volume	ENSG00000120071	KANSL1	17q21.31	protein_coding	1.7491e-64	0.1329
30260_raw-Mean_reticulocyte_volume	ENSG00000120756	PLS1	3q23	protein_coding	2.7876e-130	0.1742
30260_raw-Mean_reticulocyte_volume	ENSG00000122642	FKBP9	7p14.3	protein_coding	1.1894e-12	0.8247
30260_raw-Mean_reticulocyte_volume	ENSG00000122971	ACADS	12q24.31	protein_coding	4.3503e-67	0.8691
30260_raw-Mean_reticulocyte_volume	ENSG00000123737	EXOSC9	4q27	protein_coding	2.0452e-43	0.5638
30260_raw-Mean_reticulocyte_volume	ENSG00000124257	NEURL2	20q13.12	protein_coding	2.5043e-23	0.307
30260_raw-Mean_reticulocyte_volume	ENSG00000124641	MED20	6p21.1	protein_coding	0	0.2059
30260_raw-Mean_reticulocyte_volume	ENSG00000125122	LRRC29	16q22.1	protein_coding	2.1515e-22	0.76961
30260_raw-Mean_reticulocyte_volume	ENSG00000125686	MED1	17q12	protein_coding	2.9416e-35	0.1953
30260_raw-Mean_reticulocyte_volume	ENSG00000126226	PCID2	13q34	protein_coding	2.9515e-10	0.1993
30260_raw-Mean_reticulocyte_volume	ENSG00000127578	WFIKKN1	16p13.3	protein_coding	1.1677e-38	0.1913
30260_raw-Mean_reticulocyte_volume	ENSG00000128487	SPECC1	17p11.2	protein_coding	6.6164e-48	0.7489
30260_raw-Mean_reticulocyte_volume	ENSG00000129355	CDKN2D	19p13.2	protein_coding	5.8306e-12	0.36464
30260_raw-Mean_reticulocyte_volume	ENSG00000130203	APOE	19q13.32	protein_coding	4.4933e-13	0.1179
30260_raw-Mean_reticulocyte_volume	ENSG00000130227	XPO7	8p21.3	protein_coding	2.2163e-21	0.6717
30260_raw-Mean_reticulocyte_volume	ENSG00000130734	ATG4D	19p13.2	protein_coding	3.2723e-10	0.66056
30260_raw-Mean_reticulocyte_volume	ENSG00000131055	COX4I2	20q11.21	protein_coding	2.0506e-15	0.2214
30260_raw-Mean_reticulocyte_volume	ENSG00000133059	DSTYK	1q32.1	protein_coding	6.8409e-26	0.3463
30260_raw-Mean_reticulocyte_volume	ENSG00000133069	TMCC2	1q32.1	protein_coding	6.9106e-28	0.699
30260_raw-Mean_reticulocyte_volume	ENSG00000133742	CA1	8q21.2	protein_coding	1.0034e-14	0.4548
30260_raw-Mean_reticulocyte_volume	ENSG00000134545	KLRC1	12p13.2	protein_coding	5.8001e-12	0.6731
30260_raw-Mean_reticulocyte_volume	ENSG00000134824	FADS2	11q12.2	protein_coding	1.6685e-21	1.0205
30260_raw-Mean_reticulocyte_volume	ENSG00000134825	TMEM258	11q12.2	protein_coding	3.3618e-15	0.74971
30260_raw-Mean_reticulocyte_volume	ENSG00000135148	TRAFD1	12q24.13	protein_coding	7.1578e-31	0.1819
30260_raw-Mean_reticulocyte_volume	ENSG00000135218	CD36	7q21.11	protein_coding	7.2672e-70	0.3946
30260_raw-Mean_reticulocyte_volume	ENSG00000135363	LMO2	11p13	protein_coding	9.02e-23	0.2639
30260_raw-Mean_reticulocyte_volume	ENSG00000135535	CD164	6q21	protein_coding	2.5101e-48	0.9274
30260_raw-Mean_reticulocyte_volume	ENSG00000135722	FBXL8	16q22.1	protein_coding	9.2409e-23	0.1431
30260_raw-Mean_reticulocyte_volume	ENSG00000135723	FHOD1	16q22.1	protein_coding	1.1952e-23	0.26188
30260_raw-Mean_reticulocyte_volume	ENSG00000135740	SLC9A5	16q22.1	protein_coding	6.6795e-22	0.14394
30260_raw-Mean_reticulocyte_volume	ENSG00000135763	URB2	1q42.13	protein_coding	1.7772e-14	0.6924
30260_raw-Mean_reticulocyte_volume	ENSG00000135801	TAF5L	1q42.13	protein_coding	1.985e-14	0.3629
30260_raw-Mean_reticulocyte_volume	ENSG00000135845	PIGC	1q24.3	protein_coding	9.6721e-55	0.5174
30260_raw-Mean_reticulocyte_volume	ENSG00000136104	RNASEH2B	13q14.3	protein_coding	1.6463e-10	0.20594
30260_raw-Mean_reticulocyte_volume	ENSG00000136111	TBC1D4	13q22.2	protein_coding	2.6859e-21	0.7002
30260_raw-Mean_reticulocyte_volume	ENSG00000136938	ANP32B	9q22.33	protein_coding	7.4729e-55	0.8307
30260_raw-Mean_reticulocyte_volume	ENSG00000137309	HMGA1	6p21.31	protein_coding	1.3202e-14	0.4219
30260_raw-Mean_reticulocyte_volume	ENSG00000137310	TCF19	6p21.33	protein_coding	8.171e-38	0.3747
30260_raw-Mean_reticulocyte_volume	ENSG00000138587	MNS1	15q21.3	protein_coding	2.377e-12	0.1785
30260_raw-Mean_reticulocyte_volume	ENSG00000138621	PPCDC	15q24.2	protein_coding	4.3688e-12	0.5556
30260_raw-Mean_reticulocyte_volume	ENSG00000138686	BBS7	4q27	protein_coding	3.2134e-45	0.79896
30260_raw-Mean_reticulocyte_volume	ENSG00000139842	CUL4A	13q34	protein_coding	6.7764e-11	0.43837
30260_raw-Mean_reticulocyte_volume	ENSG00000140403	DNAJA4	15q25.1	protein_coding	6.3493e-41	0.4838
30260_raw-Mean_reticulocyte_volume	ENSG00000140939	NOL3	16q22.1	protein_coding	8.0454e-21	0.2437
30260_raw-Mean_reticulocyte_volume	ENSG00000140983	RHOT2	16p13.3	protein_coding	1.1906e-46	0.1043
30260_raw-Mean_reticulocyte_volume	ENSG00000141030	COPS3	17p11.2	protein_coding	1.0188e-13	1.3938
30260_raw-Mean_reticulocyte_volume	ENSG00000141219	C17orf80	17q25.1	protein_coding	1.6426e-10	0.81522
30260_raw-Mean_reticulocyte_volume	ENSG00000141543	EIF4A3	17q25.3	protein_coding	1.0163e-22	0.986
30260_raw-Mean_reticulocyte_volume	ENSG00000141750	STAC2	17q12	protein_coding	1.1443e-16	0.134
30260_raw-Mean_reticulocyte_volume	ENSG00000142082	SIRT3	11p15.5	protein_coding	9.4422e-11	0.97163
30260_raw-Mean_reticulocyte_volume	ENSG00000144567	FAM134A	2q35	protein_coding	1.8616e-10	0.78525
30260_raw-Mean_reticulocyte_volume	ENSG00000145088	EAF2	3q13.33	protein_coding	1.3286e-10	0.5364
30260_raw-Mean_reticulocyte_volume	ENSG00000145386	CCNA2	4q27	protein_coding	1.4205e-45	0.5977
30260_raw-Mean_reticulocyte_volume	ENSG00000145850	TIMD4	5q33.3	protein_coding	6.0203e-18	0.8776
30260_raw-Mean_reticulocyte_volume	ENSG00000148110	MFSD14B	9q22.32	protein_coding	1.4654e-17	0.6113
30260_raw-Mean_reticulocyte_volume	ENSG00000148842	CNNM2	10q24.32	protein_coding	1.2233e-14	0.3773
30260_raw-Mean_reticulocyte_volume	ENSG00000149485	FADS1	11q12.2	protein_coding	3.1755e-14	0.82389
30260_raw-Mean_reticulocyte_volume	ENSG00000149922	TBX6	16p11.2	protein_coding	2.2406e-36	1
30260_raw-Mean_reticulocyte_volume	ENSG00000149923	PPP4C	16p11.2	protein_coding	9.4471e-36	0.112
30260_raw-Mean_reticulocyte_volume	ENSG00000150907	FOXO1	13q14.11	protein_coding	2.229e-16	0.25456
30260_raw-Mean_reticulocyte_volume	ENSG00000151338	MIPOL1	14q13.3	protein_coding	1.6418e-23	0.1918
30260_raw-Mean_reticulocyte_volume	ENSG00000151575	TEX9	15q21.3	protein_coding	5.1781e-20	0.509
30260_raw-Mean_reticulocyte_volume	ENSG00000154803	FLCN	17p11.2	protein_coding	3.1401e-12	1.1349
30260_raw-Mean_reticulocyte_volume	ENSG00000155858	LSM11	5q33.3	protein_coding	3.1658e-10	0.2067
30260_raw-Mean_reticulocyte_volume	ENSG00000156381	ANKRD9	14q32.31	protein_coding	2.0148e-12	0.9021
30260_raw-Mean_reticulocyte_volume	ENSG00000157593	SLC35B2	6p21.1	protein_coding	4.6616e-28	0.4663
30260_raw-Mean_reticulocyte_volume	ENSG00000157796	WDR19	4p14	protein_coding	9.0181e-16	0.5729
30260_raw-Mean_reticulocyte_volume	ENSG00000158552	ZFAND2B	2q35	protein_coding	2.4497e-14	0.92471
30260_raw-Mean_reticulocyte_volume	ENSG00000158805	ZNF276	16q24.3	protein_coding	2.3441e-43	0.2834
30260_raw-Mean_reticulocyte_volume	ENSG00000158815	FGF17	8p21.3	protein_coding	2.0715e-37	0.89
30260_raw-Mean_reticulocyte_volume	ENSG00000158825	CDA	1p36.12	protein_coding	2.714e-33	0.9724
30260_raw-Mean_reticulocyte_volume	ENSG00000158828	PINK1	1p36.12	protein_coding	4.9745e-23	0.6173
30260_raw-Mean_reticulocyte_volume	ENSG00000159023	EPB41	1p35.3	protein_coding	3.8787e-42	0.1636
30260_raw-Mean_reticulocyte_volume	ENSG00000162367	TAL1	1p33	protein_coding	5.6628e-61	0.8399
30260_raw-Mean_reticulocyte_volume	ENSG00000163545	NUAK2	1q32.1	protein_coding	1.0744e-24	0.1562
30260_raw-Mean_reticulocyte_volume	ENSG00000164543	STK17A	7p13	protein_coding	7.2577e-15	1
30260_raw-Mean_reticulocyte_volume	ENSG00000164610	RP9	7p14.3	protein_coding	2.4563e-10	0.1507
30260_raw-Mean_reticulocyte_volume	ENSG00000164684	ZNF704	8q21.13	protein_coding	6.6177e-11	0.7312
30260_raw-Mean_reticulocyte_volume	ENSG00000164879	CA3	8q21.2	protein_coding	6.4595e-16	0.4645
30260_raw-Mean_reticulocyte_volume	ENSG00000165476	REEP3	10q21.3	protein_coding	5.2709e-18	0.6931
30260_raw-Mean_reticulocyte_volume	ENSG00000166133	RPUSD2	15q15.1	protein_coding	1.6838e-12	0.20785
30260_raw-Mean_reticulocyte_volume	ENSG00000166323	C11orf65	11q22.3	protein_coding	2.0178e-14	0.45808
30260_raw-Mean_reticulocyte_volume	ENSG00000166685	COG1	17q25.1	protein_coding	3.4467e-10	0.6426
30260_raw-Mean_reticulocyte_volume	ENSG00000167173	C15orf39	15q24.2	protein_coding	2.2319e-16	0.3456
30260_raw-Mean_reticulocyte_volume	ENSG00000167258	CDK12	17q12	protein_coding	8.4975e-36	0.18629
30260_raw-Mean_reticulocyte_volume	ENSG00000167325	RRM1	11p15.4	protein_coding	1.3592e-13	0.8858
30260_raw-Mean_reticulocyte_volume	ENSG00000167525	PROCA1	17q11.2	protein_coding	3.4264e-23	0.1508
30260_raw-Mean_reticulocyte_volume	ENSG00000167670	CHAF1A	19p13.3	protein_coding	3.3519e-71	0.98607
30260_raw-Mean_reticulocyte_volume	ENSG00000167671	UBXN6	19p13.3	protein_coding	1.444e-72	0.9334
30260_raw-Mean_reticulocyte_volume	ENSG00000167900	TK1	17q25.3	protein_coding	6.5969e-28	0.9199
30260_raw-Mean_reticulocyte_volume	ENSG00000168496	FEN1	11q12.2	protein_coding	1.9586e-14	0.1373
30260_raw-Mean_reticulocyte_volume	ENSG00000169105	CHST14	15q15.1	protein_coding	1.0038e-11	0.2365
30260_raw-Mean_reticulocyte_volume	ENSG00000169682	SPNS1	16p11.2	protein_coding	5.3498e-10	0.8881
30260_raw-Mean_reticulocyte_volume	ENSG00000170340	B3GNT2	2p15	protein_coding	1.8534e-27	0.2666
30260_raw-Mean_reticulocyte_volume	ENSG00000170606	HSPA4	5q31.1	protein_coding	3.6738e-10	1.0684
30260_raw-Mean_reticulocyte_volume	ENSG00000170852	KBTBD2	7p14.3	protein_coding	1.8652e-14	0.8132
30260_raw-Mean_reticulocyte_volume	ENSG00000171102	OBP2B	9q34.2	protein_coding	4.326e-10	0.2129
30260_raw-Mean_reticulocyte_volume	ENSG00000171552	BCL2L1	20q11.21	protein_coding	5.287e-22	0.5163
30260_raw-Mean_reticulocyte_volume	ENSG00000172171	TEFM	17q11.2	protein_coding	1.997e-12	0.2933
30260_raw-Mean_reticulocyte_volume	ENSG00000172269	DPAGT1	11q23.3	protein_coding	3.4959e-53	0.1443
30260_raw-Mean_reticulocyte_volume	ENSG00000172273	HINFP	11q23.3	protein_coding	5.0806e-38	0.4644
30260_raw-Mean_reticulocyte_volume	ENSG00000172493	AFF1	4q21.3	protein_coding	1.0594e-11	0.4721
30260_raw-Mean_reticulocyte_volume	ENSG00000172667	ZMAT3	3q26.32	protein_coding	5.0465e-12	0.5839
30260_raw-Mean_reticulocyte_volume	ENSG00000172725	CORO1B	11q13.2	protein_coding	2.4109e-36	0.2553
30260_raw-Mean_reticulocyte_volume	ENSG00000172939	OXSR1	3p22.2	protein_coding	2.7281e-14	0.9972
30260_raw-Mean_reticulocyte_volume	ENSG00000173064	HECTD4	12q24.13	protein_coding	4.3416e-36	0.3934
30260_raw-Mean_reticulocyte_volume	ENSG00000173511	VEGFB	11q13.1	protein_coding	1.7556e-15	0.9775
30260_raw-Mean_reticulocyte_volume	ENSG00000173960	UBXN2A	2p23.3	protein_coding	6.465e-19	0.69701
30260_raw-Mean_reticulocyte_volume	ENSG00000174485	DENND4A	15q22.31	protein_coding	2.9981e-17	0.11137
30260_raw-Mean_reticulocyte_volume	ENSG00000174529	TMEM81	1q32.1	protein_coding	1.3556e-22	0.1276
30260_raw-Mean_reticulocyte_volume	ENSG00000175054	ATR	3q23	protein_coding	2.7441e-139	0.6292
30260_raw-Mean_reticulocyte_volume	ENSG00000175164	ABO	9q34.2	protein_coding	3.7571e-40	0.9262
30260_raw-Mean_reticulocyte_volume	ENSG00000175206	NPPA	1p36.22	protein_coding	3.8546e-12	0.14278
30260_raw-Mean_reticulocyte_volume	ENSG00000175354	PTPN2	18p11.21	protein_coding	3.5257e-11	0.46379
30260_raw-Mean_reticulocyte_volume	ENSG00000175390	EIF3F	11p15.4	protein_coding	2.16e-11	0.9258
30260_raw-Mean_reticulocyte_volume	ENSG00000175445	LPL	8p21.3	protein_coding	1.9994e-17	0.4566
30260_raw-Mean_reticulocyte_volume	ENSG00000175544	CABP4	11q13.2	protein_coding	2.2362e-38	0.1241
30260_raw-Mean_reticulocyte_volume	ENSG00000175634	RPS6KB2	11q13.2	protein_coding	3.0232e-35	0.37023
30260_raw-Mean_reticulocyte_volume	ENSG00000175970	UNC119B	12q24.31	protein_coding	6.8503e-58	0.8666
30260_raw-Mean_reticulocyte_volume	ENSG00000176208	ATAD5	17q11.2	protein_coding	1.6392e-12	0.3126
30260_raw-Mean_reticulocyte_volume	ENSG00000177000	MTHFR	1p36.22	protein_coding	4.0768e-20	0.8287
30260_raw-Mean_reticulocyte_volume	ENSG00000177311	ZBTB38	3q23	protein_coding	2.1455e-31	0.397
30260_raw-Mean_reticulocyte_volume	ENSG00000177963	RIC8A	11p15.5	protein_coding	2.854e-10	0.91441
30260_raw-Mean_reticulocyte_volume	ENSG00000177989	ODF3B	22q13.33	protein_coding	5.4483e-305	0.9997
30260_raw-Mean_reticulocyte_volume	ENSG00000178409	BEND3	6q21	protein_coding	1.6194e-20	0.71244
30260_raw-Mean_reticulocyte_volume	ENSG00000178773	CPNE7	16q24.3	protein_coding	6.006e-26	0.1796
30260_raw-Mean_reticulocyte_volume	ENSG00000178951	ZBTB7A	19p13.3	protein_coding	2.3164e-25	0.1252
30260_raw-Mean_reticulocyte_volume	ENSG00000179044	EXOC3L1	16q22.1	protein_coding	1.6504e-21	0.1667
30260_raw-Mean_reticulocyte_volume	ENSG00000179295	PTPN11	12q24.13	protein_coding	2.7024e-34	0.4084
30260_raw-Mean_reticulocyte_volume	ENSG00000179598	PLD6	17p11.2	protein_coding	2.4802e-10	0.9485
30260_raw-Mean_reticulocyte_volume	ENSG00000180089	TMEM86B	19q13.42	protein_coding	8.8966e-16	0.9851
30260_raw-Mean_reticulocyte_volume	ENSG00000180999	C1orf105	1q24.3	protein_coding	1.4825e-62	0.7541
30260_raw-Mean_reticulocyte_volume	ENSG00000181827	RFX7	15q21.3	protein_coding	1.8584e-19	0.4879
30260_raw-Mean_reticulocyte_volume	ENSG00000182628	SKA2	17q22	protein_coding	4.2274e-10	0.5028
30260_raw-Mean_reticulocyte_volume	ENSG00000183032	SLC25A21	14q13.3	protein_coding	1.5917e-24	0.5313
30260_raw-Mean_reticulocyte_volume	ENSG00000183077	AFMID	17q25.3	protein_coding	1.6672e-31	0.8238
30260_raw-Mean_reticulocyte_volume	ENSG00000183114	FAM43B	1p36.12	protein_coding	2.3635e-15	0.1387
30260_raw-Mean_reticulocyte_volume	ENSG00000183542	KLRC4	12p13.2	protein_coding	3.9495e-12	0.75645
30260_raw-Mean_reticulocyte_volume	ENSG00000183726	TMEM50A	1p36.11	protein_coding	6.8673e-43	0.9926
30260_raw-Mean_reticulocyte_volume	ENSG00000184060	ADAP2	17q11.2	protein_coding	3.5085e-12	0.2692
30260_raw-Mean_reticulocyte_volume	ENSG00000184144	CNTN2	1q32.1	protein_coding	7.0659e-17	0.2746
30260_raw-Mean_reticulocyte_volume	ENSG00000184357	HIST1H1B	6p22.1	protein_coding	4.1131e-27	0.24547
30260_raw-Mean_reticulocyte_volume	ENSG00000184792	OSBP2	22q12.2	protein_coding	7.5961e-14	0.4462
30260_raw-Mean_reticulocyte_volume	ENSG00000185104	FAF1	1p32.3	protein_coding	1.5778e-10	0.43337
30260_raw-Mean_reticulocyte_volume	ENSG00000185559	DLK1	14q32.2	protein_coding	4.409e-13	0.2868
30260_raw-Mean_reticulocyte_volume	ENSG00000185591	SP1	12q13.13	protein_coding	1.7385e-18	0.87103
30260_raw-Mean_reticulocyte_volume	ENSG00000185666	SYN3	22q12.3	protein_coding	9.8277e-77	0.711
30260_raw-Mean_reticulocyte_volume	ENSG00000185829	ARL17A	17q21.31	protein_coding	3.8492e-57	0.3308
30260_raw-Mean_reticulocyte_volume	ENSG00000186792	HYAL3	3p21.31	protein_coding	8.7204e-29	0.3043
30260_raw-Mean_reticulocyte_volume	ENSG00000187010	RHD	1p36.11	protein_coding	4.6133e-42	0.9935
30260_raw-Mean_reticulocyte_volume	ENSG00000187741	FANCA	16q24.3	protein_coding	2.0286e-37	0.3237
30260_raw-Mean_reticulocyte_volume	ENSG00000187783	TMEM72	10q11.21	protein_coding	3.7137e-32	0.4254
30260_raw-Mean_reticulocyte_volume	ENSG00000188452	CERKL	2q31.3	protein_coding	2.663e-10	0.8787
30260_raw-Mean_reticulocyte_volume	ENSG00000188486	H2AFX	11q23.3	protein_coding	1.928e-56	0.1974
30260_raw-Mean_reticulocyte_volume	ENSG00000188735	TMEM120B	12q24.31	protein_coding	6.2033e-30	0.7312
30260_raw-Mean_reticulocyte_volume	ENSG00000196123	KIAA0895L	16q22.1	protein_coding	3.2557e-23	0.41336
30260_raw-Mean_reticulocyte_volume	ENSG00000196367	TRRAP	7q22.1	protein_coding	2.3978e-22	0.2684
30260_raw-Mean_reticulocyte_volume	ENSG00000197323	TRIM33	1p13.2	protein_coding	3.0839e-11	0.87358
30260_raw-Mean_reticulocyte_volume	ENSG00000197562	RAB40C	16p13.3	protein_coding	2.6753e-52	0.4017
30260_raw-Mean_reticulocyte_volume	ENSG00000197969	VPS13A	9q21.2	protein_coding	1.1115e-34	0.4424
30260_raw-Mean_reticulocyte_volume	ENSG00000198056	PRIM1	12q13.3	protein_coding	8.6035e-12	0.9999
30260_raw-Mean_reticulocyte_volume	ENSG00000198270	TMEM116	12q24.13	protein_coding	3.9351e-31	0.1755
30260_raw-Mean_reticulocyte_volume	ENSG00000198793	MTOR	1p36.22	protein_coding	2.3882e-11	0.56837
30260_raw-Mean_reticulocyte_volume	ENSG00000198794	SCAMP5	15q24.2	protein_coding	1.3124e-12	0.7514
30260_raw-Mean_reticulocyte_volume	ENSG00000198925	ATG9A	2q35	protein_coding	9.3475e-13	0.7423
30260_raw-Mean_reticulocyte_volume	ENSG00000204410	MSH5	6p21.33	protein_coding	1.5637e-70	0.1009
30260_raw-Mean_reticulocyte_volume	ENSG00000204438	GPANK1	6p21.33	protein_coding	3.1086e-68	0.6351
30260_raw-Mean_reticulocyte_volume	ENSG00000204444	APOM	6p21.33	protein_coding	4.8273e-72	0.6401
30260_raw-Mean_reticulocyte_volume	ENSG00000204463	BAG6	6p21.33	protein_coding	2.8639e-73	0.488
30260_raw-Mean_reticulocyte_volume	ENSG00000204498	NFKBIL1	6p21.33	protein_coding	2.3232e-54	0.1819
30260_raw-Mean_reticulocyte_volume	ENSG00000204516	MICB	6p21.33	protein_coding	8.3035e-15	0.7156
30260_raw-Mean_reticulocyte_volume	ENSG00000204657	OR2H2	6p22.1	protein_coding	1.2996e-36	0.1653
30260_raw-Mean_reticulocyte_volume	ENSG00000204713	TRIM27	6p22.1	protein_coding	2.9187e-27	0.2712
30260_raw-Mean_reticulocyte_volume	ENSG00000205250	E2F4	16q22.1	protein_coding	7.4791e-30	0.5287
30260_raw-Mean_reticulocyte_volume	ENSG00000205309	NT5M	17p11.2	protein_coding	1.2592e-11	0.2481
30260_raw-Mean_reticulocyte_volume	ENSG00000205352	PRR13	12q13.13	protein_coding	3.2497e-16	0.18266
30260_raw-Mean_reticulocyte_volume	ENSG00000205639	MFSD2B	2p23.3	protein_coding	6.5509e-22	0.1482
30260_raw-Mean_reticulocyte_volume	ENSG00000205809	KLRC2	12p13.2	protein_coding	1.1627e-12	0.90426
30260_raw-Mean_reticulocyte_volume	ENSG00000205810	KLRC3	12p13.2	protein_coding	2.3684e-12	0.8316
30260_raw-Mean_reticulocyte_volume	ENSG00000213658	LAT	16p11.2	protein_coding	1.8281e-11	0.8188
30260_raw-Mean_reticulocyte_volume	ENSG00000213694	S1PR3	9q22.1	protein_coding	6.7515e-11	0.5783
30260_raw-Mean_reticulocyte_volume	ENSG00000213760	ATP6V1G2	6p21.33	protein_coding	2.631e-13	0.3722
30260_raw-Mean_reticulocyte_volume	ENSG00000213809	KLRK1	12p13.2	protein_coding	4.3988e-11	0.58546
30260_raw-Mean_reticulocyte_volume	ENSG00000214706	IFRD2	3p21.31	protein_coding	4.0979e-42	0.951
30260_raw-Mean_reticulocyte_volume	ENSG00000225173	XXbac-BPG308K3.5	6p22.1	lincRNA	9.4327e-30	0.2509
30260_raw-Mean_reticulocyte_volume	ENSG00000225595	LINC01623	6p22.1	lincRNA	6.6948e-26	0.27654
30260_raw-Mean_reticulocyte_volume	ENSG00000227533	SLC2A1-AS1	1p34.2	lincRNA	1.791e-27	0.5802
30260_raw-Mean_reticulocyte_volume	ENSG00000238083	LRRC37A2	17q21.31	protein_coding	4.2361e-60	0.6912
30260_raw-Mean_reticulocyte_volume	ENSG00000243477	NAT6	3p21.31	protein_coding	1.7479e-24	0.9239
30260_raw-Mean_reticulocyte_volume	ENSG00000244731	C4A	6p21.33	protein_coding	2.6139e-70	0.2295
30260_raw-Mean_reticulocyte_volume	ENSG00000244754	N4BP2L2	13q13.1	protein_coding	6.9684e-14	0.6629
30260_raw-Mean_reticulocyte_volume	ENSG00000248712	CCDC153	11q23.3	protein_coding	2.2763e-26	0.1147
30260_raw-Mean_reticulocyte_volume	ENSG00000253111	RP11-136O12.2	8q24.13	lincRNA	2.9379e-13	0.1025
30260_raw-Mean_reticulocyte_volume	ENSG00000253304	TMEM200B	1p35.3	protein_coding	1.099e-55	0.1884
30260_raw-Mean_reticulocyte_volume	ENSG00000254480	RP11-23F23.2	11p15.4	lincRNA	1.4765e-12	0.306
30260_raw-Mean_reticulocyte_volume	ENSG00000257108	NHLRC4	16p13.3	protein_coding	2.4598e-50	0.31
30260_raw-Mean_reticulocyte_volume	ENSG00000257582	LINC01475	10q24.2	lincRNA	3.2714e-20	0.3943
30260_raw-Mean_reticulocyte_volume	ENSG00000260259	LINC02166	16q24.3	lincRNA	3.3231e-33	0.219
30260_raw-Mean_reticulocyte_volume	ENSG00000260325	HSPB9	17q21.2	protein_coding	6.0556e-13	0.67733
30260_raw-Mean_reticulocyte_volume	ENSG00000261823	RP11-48G14.1	15q21.3	lincRNA	1.5172e-11	0.1399
30260_raw-Mean_reticulocyte_volume	ENSG00000266498	RP11-45M22.5	17p11.2	lincRNA	3.3586e-11	0.3285
30260_raw-Mean_reticulocyte_volume	ENSG00000267011	CTB-50L17.16	19p13.3	lincRNA	3.4159e-64	0.4562
30260_raw-Mean_reticulocyte_volume	ENSG00000267649	CTD-2587H24.10	19q13.42	lincRNA	1.3506e-13	0.7368
30260_raw-Mean_reticulocyte_volume	ENSG00000270195	RP11-572O17.1	4p16.3	lincRNA	1.1129e-10	0.85797
30260_raw-Mean_reticulocyte_volume	ENSG00000271367	RP3-483K16.4	6p12.1	lincRNA	5.193e-21	0.1957
30260_raw-Mean_reticulocyte_volume	ENSG00000272432	RP3-465N24.6	1p36.11	lincRNA	2.1111e-40	0.9895
30260_raw-Mean_reticulocyte_volume	ENSG00000272666	CTA-384D8.35	22q13.33	lincRNA	3.857e-178	0.1123
30260_raw-Mean_reticulocyte_volume	ENSG00000276188	RP11-173P15.10	12q24.31	lincRNA	6.9063e-30	0.1227
30260_raw-Mean_reticulocyte_volume	ENSG00000276368	HIST1H2AJ	6p22.1	protein_coding	1.4791e-26	0.1355
30260_raw-Mean_reticulocyte_volume	ENSG00000277423	RP11-173P15.9	12q24.31	lincRNA	1.0475e-37	0.2538
30260_raw-Mean_reticulocyte_volume	ENSG00000278828	HIST1H3H	6p22.1	protein_coding	2.2182e-26	0.1711
30260_raw-Mean_reticulocyte_volume	ENSG00000283973	RP5-848E13.4	1p34.2	lincRNA	1.3523e-58	0.277
30270_raw-Mean_sphered_cell_volume	ENSG00000006607	FARP2	2q37.3	protein_coding	5.0941e-10	0.3913
30270_raw-Mean_sphered_cell_volume	ENSG00000007541	PIGQ	16p13.3	protein_coding	1.0994e-36	1.2921
30270_raw-Mean_sphered_cell_volume	ENSG00000007968	E2F2	1p36.12	protein_coding	9.4545e-28	0.1345
30270_raw-Mean_sphered_cell_volume	ENSG00000008382	MPND	19p13.3	protein_coding	3.6074e-61	0.2085
30270_raw-Mean_sphered_cell_volume	ENSG00000009950	MLXIPL	7q11.23	protein_coding	7.5493e-23	1.271
30270_raw-Mean_sphered_cell_volume	ENSG00000013810	TACC3	4p16.3	protein_coding	4.7759e-10	0.6675
30270_raw-Mean_sphered_cell_volume	ENSG00000025423	HSD17B6	12q13.3	protein_coding	9.884e-19	0.264
30270_raw-Mean_sphered_cell_volume	ENSG00000025708	TYMP	22q13.33	protein_coding	9.3744e-273	0.9984
30270_raw-Mean_sphered_cell_volume	ENSG00000035928	RFC1	4p14	protein_coding	7.7299e-19	0.4193
30270_raw-Mean_sphered_cell_volume	ENSG00000070366	SMG6	17p13.3	protein_coding	9.538e-11	0.1857
30270_raw-Mean_sphered_cell_volume	ENSG00000072274	TFRC	3q29	protein_coding	8.5517e-31	0.209
30270_raw-Mean_sphered_cell_volume	ENSG00000074603	DPP8	15q22.31	protein_coding	8.5441e-32	0.3771
30270_raw-Mean_sphered_cell_volume	ENSG00000074696	HACD3	15q22.31	protein_coding	1.0254e-31	0.1829
30270_raw-Mean_sphered_cell_volume	ENSG00000075399	VPS9D1	16q24.3	protein_coding	1.1349e-21	0.7658
30270_raw-Mean_sphered_cell_volume	ENSG00000077454	LRCH4	7q22.1	protein_coding	2.129e-10	0.24855
30270_raw-Mean_sphered_cell_volume	ENSG00000079819	EPB41L2	6q23.2	protein_coding	2.6542e-11	0.6814
30270_raw-Mean_sphered_cell_volume	ENSG00000084093	REST	4q12	protein_coding	3.0375e-15	0.18398
30270_raw-Mean_sphered_cell_volume	ENSG00000088325	TPX2	20q11.21	protein_coding	1.6447e-21	0.4281
30270_raw-Mean_sphered_cell_volume	ENSG00000089009	RPL6	12q24.13	protein_coding	1.9013e-48	0.12031
30270_raw-Mean_sphered_cell_volume	ENSG00000089022	MAPKAPK5	12q24.12	protein_coding	5.0212e-45	0.2658
30270_raw-Mean_sphered_cell_volume	ENSG00000100225	FBXO7	22q12.3	protein_coding	9.5916e-73	0.89881
30270_raw-Mean_sphered_cell_volume	ENSG00000100330	MTMR3	22q12.2	protein_coding	1.0663e-14	0.1131
30270_raw-Mean_sphered_cell_volume	ENSG00000100979	PLTP	20q13.12	protein_coding	2.1591e-16	0.7107
30270_raw-Mean_sphered_cell_volume	ENSG00000100982	PCIF1	20q13.12	protein_coding	2.8561e-16	0.3509
30270_raw-Mean_sphered_cell_volume	ENSG00000101222	SPEF1	20p13	protein_coding	2.6209e-10	0.4916
30270_raw-Mean_sphered_cell_volume	ENSG00000101294	HM13	20q11.21	protein_coding	2.2564e-20	0.2126
30270_raw-Mean_sphered_cell_volume	ENSG00000101306	MYLK2	20q11.21	protein_coding	4.8928e-22	0.4883
30270_raw-Mean_sphered_cell_volume	ENSG00000102882	MAPK3	16p11.2	protein_coding	2.5951e-24	0.3889
30270_raw-Mean_sphered_cell_volume	ENSG00000102886	GDPD3	16p11.2	protein_coding	9.1295e-21	0.4205
30270_raw-Mean_sphered_cell_volume	ENSG00000102890	ELMO3	16q22.1	protein_coding	3.3158e-17	0.63528
30270_raw-Mean_sphered_cell_volume	ENSG00000103222	ABCC1	16p13.11	protein_coding	5.1925e-10	0.54874
30270_raw-Mean_sphered_cell_volume	ENSG00000103266	STUB1	16p13.3	protein_coding	3.2259e-35	0.4231
30270_raw-Mean_sphered_cell_volume	ENSG00000103269	RHBDL1	16p13.3	protein_coding	5.6685e-24	0.1587
30270_raw-Mean_sphered_cell_volume	ENSG00000103740	ACSBG1	15q25.1	protein_coding	1.9121e-15	0.8027
30270_raw-Mean_sphered_cell_volume	ENSG00000103769	RAB11A	15q22.31	protein_coding	3.6287e-32	0.4892
30270_raw-Mean_sphered_cell_volume	ENSG00000104738	MCM4	8q11.21	protein_coding	7.2803e-17	1
30270_raw-Mean_sphered_cell_volume	ENSG00000105131	EPHX3	19p13.12	protein_coding	1.78e-10	0.3433
30270_raw-Mean_sphered_cell_volume	ENSG00000105583	WDR83OS	19p13.13	protein_coding	1.5694e-22	0.1269
30270_raw-Mean_sphered_cell_volume	ENSG00000105607	GCDH	19p13.13	protein_coding	2.4369e-67	0.3572
30270_raw-Mean_sphered_cell_volume	ENSG00000105610	KLF1	19p13.13	protein_coding	3.949e-67	0.4521
30270_raw-Mean_sphered_cell_volume	ENSG00000105612	DNASE2	19p13.13	protein_coding	3.693e-70	0.101
30270_raw-Mean_sphered_cell_volume	ENSG00000106327	TFR2	7q22.1	protein_coding	6.7627e-36	0.9196
30270_raw-Mean_sphered_cell_volume	ENSG00000106330	MOSPD3	7q22.1	protein_coding	8.5173e-36	0.8938
30270_raw-Mean_sphered_cell_volume	ENSG00000106635	BCL7B	7q11.23	protein_coding	5.1017e-23	0.2096
30270_raw-Mean_sphered_cell_volume	ENSG00000108306	FBXL20	17q12	protein_coding	4.8185e-20	0.26428
30270_raw-Mean_sphered_cell_volume	ENSG00000108395	TRIM37	17q22	protein_coding	4.2165e-10	0.53138
30270_raw-Mean_sphered_cell_volume	ENSG00000109320	NFKB1	4q24	protein_coding	1.6517e-10	0.59771
30270_raw-Mean_sphered_cell_volume	ENSG00000109743	BST1	4p15.32	protein_coding	4.3635e-10	0.1233
30270_raw-Mean_sphered_cell_volume	ENSG00000110011	DNAJC4	11q13.1	protein_coding	1.1775e-17	0.7695
30270_raw-Mean_sphered_cell_volume	ENSG00000110697	PITPNM1	11q13.2	protein_coding	1.3314e-16	0.1386
30270_raw-Mean_sphered_cell_volume	ENSG00000110711	AIP	11q13.2	protein_coding	3.2031e-22	0.5192
30270_raw-Mean_sphered_cell_volume	ENSG00000111300	NAA25	12q24.13	protein_coding	7.2703e-47	0.4907
30270_raw-Mean_sphered_cell_volume	ENSG00000112079	STK38	6p21.31	protein_coding	2.665e-10	0.1745
30270_raw-Mean_sphered_cell_volume	ENSG00000112081	SRSF3	6p21.31	protein_coding	9.4857e-15	0.2485
30270_raw-Mean_sphered_cell_volume	ENSG00000112182	BACH2	6q15	protein_coding	4.1828e-18	0.6533
30270_raw-Mean_sphered_cell_volume	ENSG00000112339	HBS1L	6q23.3	protein_coding	4.1991e-134	0.4611
30270_raw-Mean_sphered_cell_volume	ENSG00000114166	KAT2B	3p24.3	protein_coding	9.7015e-29	0.9802
30270_raw-Mean_sphered_cell_volume	ENSG00000114302	PRKAR2A	3p21.31	protein_coding	3.0156e-11	0.53001
30270_raw-Mean_sphered_cell_volume	ENSG00000115232	ITGA4	2q31.3	protein_coding	3.5182e-11	0.8366
30270_raw-Mean_sphered_cell_volume	ENSG00000115998	C2orf42	2p13.3	protein_coding	3.6508e-11	0.4952
30270_raw-Mean_sphered_cell_volume	ENSG00000116649	SRM	1p36.22	protein_coding	1.5256e-10	0.1277
30270_raw-Mean_sphered_cell_volume	ENSG00000117394	SLC2A1	1p34.2	protein_coding	1.7227e-59	0.6144
30270_raw-Mean_sphered_cell_volume	ENSG00000117616	RSRP1	1p36.11	protein_coding	4.6187e-90	0.9768
30270_raw-Mean_sphered_cell_volume	ENSG00000117707	PROX1	1q32.3	protein_coding	9.4053e-12	0.2133
30270_raw-Mean_sphered_cell_volume	ENSG00000118564	FBXL5	4p15.32	protein_coding	2.7373e-13	0.58579
30270_raw-Mean_sphered_cell_volume	ENSG00000120756	PLS1	3q23	protein_coding	2.1845e-125	0.1528
30270_raw-Mean_sphered_cell_volume	ENSG00000121797	CCRL2	3p21.31	protein_coding	9.55e-11	0.55818
30270_raw-Mean_sphered_cell_volume	ENSG00000122971	ACADS	12q24.31	protein_coding	1.935e-48	0.8691
30270_raw-Mean_sphered_cell_volume	ENSG00000123405	NFE2	12q13.13	protein_coding	5.3762e-39	0.9988
30270_raw-Mean_sphered_cell_volume	ENSG00000123737	EXOSC9	4q27	protein_coding	9.0077e-36	0.4488
30270_raw-Mean_sphered_cell_volume	ENSG00000124257	NEURL2	20q13.12	protein_coding	8.1635e-13	0.2889
30270_raw-Mean_sphered_cell_volume	ENSG00000124641	MED20	6p21.1	protein_coding	0	0.2006
30270_raw-Mean_sphered_cell_volume	ENSG00000125122	LRRC29	16q22.1	protein_coding	6.9883e-14	0.7873
30270_raw-Mean_sphered_cell_volume	ENSG00000125686	MED1	17q12	protein_coding	7.6078e-23	0.187
30270_raw-Mean_sphered_cell_volume	ENSG00000127578	WFIKKN1	16p13.3	protein_coding	1.3828e-23	0.3797
30270_raw-Mean_sphered_cell_volume	ENSG00000128487	SPECC1	17p11.2	protein_coding	4.0338e-30	0.8698
30270_raw-Mean_sphered_cell_volume	ENSG00000129990	SYT5	19q13.42	protein_coding	4.3105e-12	0.1381
30270_raw-Mean_sphered_cell_volume	ENSG00000130203	APOE	19q13.32	protein_coding	2.2153e-29	0.1179
30270_raw-Mean_sphered_cell_volume	ENSG00000130227	XPO7	8p21.3	protein_coding	5.7546e-18	0.693
30270_raw-Mean_sphered_cell_volume	ENSG00000130429	ARPC1B	7q22.1	protein_coding	1.8216e-10	0.28857
30270_raw-Mean_sphered_cell_volume	ENSG00000130731	METTL26	16p13.3	protein_coding	3.3442e-12	0.1197
30270_raw-Mean_sphered_cell_volume	ENSG00000130734	ATG4D	19p13.2	protein_coding	3.8582e-10	0.2692
30270_raw-Mean_sphered_cell_volume	ENSG00000130764	LRRC47	1p36.32	protein_coding	2.958e-44	0.9981
30270_raw-Mean_sphered_cell_volume	ENSG00000131055	COX4I2	20q11.21	protein_coding	1.1084e-20	0.2239
30270_raw-Mean_sphered_cell_volume	ENSG00000133789	SWAP70	11p15.4	protein_coding	2.6257e-23	0.7064
30270_raw-Mean_sphered_cell_volume	ENSG00000134545	KLRC1	12p13.2	protein_coding	8.1771e-13	0.5473
30270_raw-Mean_sphered_cell_volume	ENSG00000134824	FADS2	11q12.2	protein_coding	4.1926e-20	0.96798
30270_raw-Mean_sphered_cell_volume	ENSG00000134825	TMEM258	11q12.2	protein_coding	4.9495e-17	0.8929
30270_raw-Mean_sphered_cell_volume	ENSG00000135148	TRAFD1	12q24.13	protein_coding	7.9329e-44	0.1694
30270_raw-Mean_sphered_cell_volume	ENSG00000135363	LMO2	11p13	protein_coding	2.6407e-17	0.2737
30270_raw-Mean_sphered_cell_volume	ENSG00000135486	HNRNPA1	12q13.13	protein_coding	8.3719e-27	0.9989
30270_raw-Mean_sphered_cell_volume	ENSG00000135535	CD164	6q21	protein_coding	1.266e-62	0.2483
30270_raw-Mean_sphered_cell_volume	ENSG00000135722	FBXL8	16q22.1	protein_coding	7.894e-15	0.11
30270_raw-Mean_sphered_cell_volume	ENSG00000135723	FHOD1	16q22.1	protein_coding	1.6734e-15	0.21781
30270_raw-Mean_sphered_cell_volume	ENSG00000135740	SLC9A5	16q22.1	protein_coding	2.1538e-14	0.10661
30270_raw-Mean_sphered_cell_volume	ENSG00000135763	URB2	1q42.13	protein_coding	1.0641e-11	0.65464
30270_raw-Mean_sphered_cell_volume	ENSG00000135801	TAF5L	1q42.13	protein_coding	1.8366e-11	0.319
30270_raw-Mean_sphered_cell_volume	ENSG00000135845	PIGC	1q24.3	protein_coding	2.4624e-17	0.83788
30270_raw-Mean_sphered_cell_volume	ENSG00000136111	TBC1D4	13q22.2	protein_coding	2.7514e-19	0.6465
30270_raw-Mean_sphered_cell_volume	ENSG00000136938	ANP32B	9q22.33	protein_coding	4.6011e-46	0.818
30270_raw-Mean_sphered_cell_volume	ENSG00000137309	HMGA1	6p21.31	protein_coding	2.5997e-20	0.4076
30270_raw-Mean_sphered_cell_volume	ENSG00000138614	INTS14	15q22.31	protein_coding	7.3971e-32	0.1197
30270_raw-Mean_sphered_cell_volume	ENSG00000138686	BBS7	4q27	protein_coding	2.3506e-38	0.7869
30270_raw-Mean_sphered_cell_volume	ENSG00000138798	EGF	4q25	protein_coding	5.1457e-20	0.68669
30270_raw-Mean_sphered_cell_volume	ENSG00000140403	DNAJA4	15q25.1	protein_coding	1.6776e-23	0.5363
30270_raw-Mean_sphered_cell_volume	ENSG00000140983	RHOT2	16p13.3	protein_coding	1.4642e-30	0.1631
30270_raw-Mean_sphered_cell_volume	ENSG00000141030	COPS3	17p11.2	protein_coding	3.8165e-10	1.3784
30270_raw-Mean_sphered_cell_volume	ENSG00000141524	TMC6	17q25.3	protein_coding	4.2593e-64	0.7207
30270_raw-Mean_sphered_cell_volume	ENSG00000141543	EIF4A3	17q25.3	protein_coding	1.0221e-11	0.9537
30270_raw-Mean_sphered_cell_volume	ENSG00000141748	ARL5C	17q12	protein_coding	1.3255e-21	0.1538
30270_raw-Mean_sphered_cell_volume	ENSG00000141750	STAC2	17q12	protein_coding	2.2582e-11	0.1944
30270_raw-Mean_sphered_cell_volume	ENSG00000142082	SIRT3	11p15.5	protein_coding	6.9786e-13	0.6491
30270_raw-Mean_sphered_cell_volume	ENSG00000143742	SRP9	1q42.12	protein_coding	5.0233e-18	0.2293
30270_raw-Mean_sphered_cell_volume	ENSG00000145386	CCNA2	4q27	protein_coding	2.961e-38	0.5693
30270_raw-Mean_sphered_cell_volume	ENSG00000145850	TIMD4	5q33.3	protein_coding	8.4635e-20	0.8472
30270_raw-Mean_sphered_cell_volume	ENSG00000147889	CDKN2A	9p21.3	protein_coding	1.558e-13	0.2761
30270_raw-Mean_sphered_cell_volume	ENSG00000149485	FADS1	11q12.2	protein_coding	2.6607e-17	0.86489
30270_raw-Mean_sphered_cell_volume	ENSG00000149922	TBX6	16p11.2	protein_coding	1.3053e-26	1
30270_raw-Mean_sphered_cell_volume	ENSG00000149923	PPP4C	16p11.2	protein_coding	2.6106e-27	0.112
30270_raw-Mean_sphered_cell_volume	ENSG00000150907	FOXO1	13q14.11	protein_coding	2.7508e-20	0.25781
30270_raw-Mean_sphered_cell_volume	ENSG00000151338	MIPOL1	14q13.3	protein_coding	1.1131e-16	0.11983
30270_raw-Mean_sphered_cell_volume	ENSG00000151575	TEX9	15q21.3	protein_coding	3.3357e-14	0.4028
30270_raw-Mean_sphered_cell_volume	ENSG00000154380	ENAH	1q42.12	protein_coding	4.1593e-18	0.1292
30270_raw-Mean_sphered_cell_volume	ENSG00000155858	LSM11	5q33.3	protein_coding	1.8687e-12	0.2048
30270_raw-Mean_sphered_cell_volume	ENSG00000156381	ANKRD9	14q32.31	protein_coding	1.3916e-10	1.184
30270_raw-Mean_sphered_cell_volume	ENSG00000157107	FCHO2	5q13.2	protein_coding	1.3873e-10	0.3544
30270_raw-Mean_sphered_cell_volume	ENSG00000157593	SLC35B2	6p21.1	protein_coding	1.7101e-23	0.3782
30270_raw-Mean_sphered_cell_volume	ENSG00000157796	WDR19	4p14	protein_coding	4.2424e-13	0.1048
30270_raw-Mean_sphered_cell_volume	ENSG00000158792	SPATA2L	16q24.3	protein_coding	1.8865e-21	0.1918
30270_raw-Mean_sphered_cell_volume	ENSG00000158805	ZNF276	16q24.3	protein_coding	9.1811e-22	0.6551
30270_raw-Mean_sphered_cell_volume	ENSG00000158815	FGF17	8p21.3	protein_coding	6.8809e-25	0.8395
30270_raw-Mean_sphered_cell_volume	ENSG00000158825	CDA	1p36.12	protein_coding	6.9048e-28	0.9709
30270_raw-Mean_sphered_cell_volume	ENSG00000158828	PINK1	1p36.12	protein_coding	8.0186e-16	0.3364
30270_raw-Mean_sphered_cell_volume	ENSG00000159023	EPB41	1p35.3	protein_coding	3.3058e-35	0.1541
30270_raw-Mean_sphered_cell_volume	ENSG00000160124	CCDC58	3q21.1	protein_coding	1.5533e-11	0.2232
30270_raw-Mean_sphered_cell_volume	ENSG00000161179	YDJC	22q11.21	protein_coding	1.917e-12	0.43902
30270_raw-Mean_sphered_cell_volume	ENSG00000161180	CCDC116	22q11.21	protein_coding	1.6048e-14	0.58846
30270_raw-Mean_sphered_cell_volume	ENSG00000162367	TAL1	1p33	protein_coding	1.33e-35	0.7742
30270_raw-Mean_sphered_cell_volume	ENSG00000162607	USP1	1p31.3	protein_coding	1.1225e-13	0.9931
30270_raw-Mean_sphered_cell_volume	ENSG00000163950	SLBP	4p16.3	protein_coding	3.9487e-10	0.2265
30270_raw-Mean_sphered_cell_volume	ENSG00000164077	MON1A	3p21.31	protein_coding	4.2731e-15	0.7801
30270_raw-Mean_sphered_cell_volume	ENSG00000164362	TERT	5p15.33	protein_coding	2.63e-25	0.1787
30270_raw-Mean_sphered_cell_volume	ENSG00000165476	REEP3	10q21.3	protein_coding	2.5032e-10	0.23331
30270_raw-Mean_sphered_cell_volume	ENSG00000165633	VSTM4	10q11.23	protein_coding	2.5354e-14	0.7698
30270_raw-Mean_sphered_cell_volume	ENSG00000166323	C11orf65	11q22.3	protein_coding	4.0966e-13	0.36912
30270_raw-Mean_sphered_cell_volume	ENSG00000166831	RBPMS2	15q22.31	protein_coding	4.3112e-10	0.1781
30270_raw-Mean_sphered_cell_volume	ENSG00000167258	CDK12	17q12	protein_coding	7.2954e-23	0.1974
30270_raw-Mean_sphered_cell_volume	ENSG00000167670	CHAF1A	19p13.3	protein_coding	6.4007e-72	0.98012
30270_raw-Mean_sphered_cell_volume	ENSG00000167671	UBXN6	19p13.3	protein_coding	8.0914e-72	0.8905
30270_raw-Mean_sphered_cell_volume	ENSG00000167895	TMC8	17q25.3	protein_coding	1.501e-47	0.7431
30270_raw-Mean_sphered_cell_volume	ENSG00000168385	SEPT2	2q37.3	protein_coding	5.9604e-12	0.4489
30270_raw-Mean_sphered_cell_volume	ENSG00000168496	FEN1	11q12.2	protein_coding	5.0289e-18	0.2202
30270_raw-Mean_sphered_cell_volume	ENSG00000171552	BCL2L1	20q11.21	protein_coding	6.2478e-24	0.5083
30270_raw-Mean_sphered_cell_volume	ENSG00000171819	ANGPTL7	1p36.22	protein_coding	1.4097e-12	0.45109
30270_raw-Mean_sphered_cell_volume	ENSG00000171824	EXOSC10	1p36.22	protein_coding	1.1432e-11	0.1954
30270_raw-Mean_sphered_cell_volume	ENSG00000171988	JMJD1C	10q21.3	protein_coding	2.5526e-10	0.1766
30270_raw-Mean_sphered_cell_volume	ENSG00000172171	TEFM	17q11.2	protein_coding	4.5331e-12	0.2786
30270_raw-Mean_sphered_cell_volume	ENSG00000172269	DPAGT1	11q23.3	protein_coding	1.4167e-26	0.1695
30270_raw-Mean_sphered_cell_volume	ENSG00000172273	HINFP	11q23.3	protein_coding	5.8127e-26	0.6489
30270_raw-Mean_sphered_cell_volume	ENSG00000172375	C2CD2L	11q23.3	protein_coding	7.1014e-20	0.1232
30270_raw-Mean_sphered_cell_volume	ENSG00000172493	AFF1	4q21.3	protein_coding	4.323e-11	0.4424
30270_raw-Mean_sphered_cell_volume	ENSG00000172538	FAM170B	10q11.23	protein_coding	3.1928e-12	0.21496
30270_raw-Mean_sphered_cell_volume	ENSG00000172613	RAD9A	11q13.2	protein_coding	5.9361e-29	0.9706
30270_raw-Mean_sphered_cell_volume	ENSG00000172725	CORO1B	11q13.2	protein_coding	5.3467e-22	0.24638
30270_raw-Mean_sphered_cell_volume	ENSG00000172939	OXSR1	3p22.2	protein_coding	5.8226e-11	0.4025
30270_raw-Mean_sphered_cell_volume	ENSG00000173064	HECTD4	12q24.13	protein_coding	2.1243e-47	0.37812
30270_raw-Mean_sphered_cell_volume	ENSG00000173120	KDM2A	11q13.2	protein_coding	2.8074e-24	0.4525
30270_raw-Mean_sphered_cell_volume	ENSG00000173511	VEGFB	11q13.1	protein_coding	1.2744e-20	0.9945
30270_raw-Mean_sphered_cell_volume	ENSG00000174485	DENND4A	15q22.31	protein_coding	9.9163e-28	0.6807
30270_raw-Mean_sphered_cell_volume	ENSG00000175054	ATR	3q23	protein_coding	4.7296e-135	0.5536
30270_raw-Mean_sphered_cell_volume	ENSG00000175445	LPL	8p21.3	protein_coding	1.204e-32	0.8651
30270_raw-Mean_sphered_cell_volume	ENSG00000175544	CABP4	11q13.2	protein_coding	1.9467e-23	0.2284
30270_raw-Mean_sphered_cell_volume	ENSG00000175634	RPS6KB2	11q13.2	protein_coding	6.974e-21	0.3393
30270_raw-Mean_sphered_cell_volume	ENSG00000175643	RMI2	16p13.13	protein_coding	1.3881e-20	0.93724
30270_raw-Mean_sphered_cell_volume	ENSG00000175727	MLXIP	12q24.31	protein_coding	2.9488e-11	0.25251
30270_raw-Mean_sphered_cell_volume	ENSG00000175970	UNC119B	12q24.31	protein_coding	2.2089e-43	0.868
30270_raw-Mean_sphered_cell_volume	ENSG00000176208	ATAD5	17q11.2	protein_coding	6.0302e-13	0.30541
30270_raw-Mean_sphered_cell_volume	ENSG00000176390	CRLF3	17q11.2	protein_coding	1.8949e-11	0.13276
30270_raw-Mean_sphered_cell_volume	ENSG00000176635	HORMAD2	22q12.2	protein_coding	5.3495e-17	0.3654
30270_raw-Mean_sphered_cell_volume	ENSG00000177311	ZBTB38	3q23	protein_coding	1.0489e-21	0.6509
30270_raw-Mean_sphered_cell_volume	ENSG00000177374	HIC1	17p13.3	protein_coding	1.7748e-11	0.3913
30270_raw-Mean_sphered_cell_volume	ENSG00000177565	TBL1XR1	3q26.32	protein_coding	5.7693e-13	0.5029
30270_raw-Mean_sphered_cell_volume	ENSG00000177947	ODF3	11p15.5	protein_coding	2.8097e-11	0.21
30270_raw-Mean_sphered_cell_volume	ENSG00000177951	BET1L	11p15.5	protein_coding	9.39e-11	1.0636
30270_raw-Mean_sphered_cell_volume	ENSG00000177963	RIC8A	11p15.5	protein_coding	6.8526e-12	0.8945
30270_raw-Mean_sphered_cell_volume	ENSG00000177989	ODF3B	22q13.33	protein_coding	9.9173e-261	0.9997
30270_raw-Mean_sphered_cell_volume	ENSG00000178057	NDUFAF3	3p21.31	protein_coding	5.7708e-11	0.53225
30270_raw-Mean_sphered_cell_volume	ENSG00000178149	DALRD3	3p21.31	protein_coding	4.6228e-11	0.4747
30270_raw-Mean_sphered_cell_volume	ENSG00000178467	P4HTM	3p21.31	protein_coding	1.1046e-11	0.4994
30270_raw-Mean_sphered_cell_volume	ENSG00000178773	CPNE7	16q24.3	protein_coding	2.0454e-17	0.4057
30270_raw-Mean_sphered_cell_volume	ENSG00000178814	OPLAH	8q24.3	protein_coding	2.9483e-14	0.25
30270_raw-Mean_sphered_cell_volume	ENSG00000178896	EXOSC4	8q24.3	protein_coding	5.0151e-15	0.14117
30270_raw-Mean_sphered_cell_volume	ENSG00000178951	ZBTB7A	19p13.3	protein_coding	2.2861e-35	0.13199
30270_raw-Mean_sphered_cell_volume	ENSG00000179044	EXOC3L1	16q22.1	protein_coding	2.4761e-14	0.1244
30270_raw-Mean_sphered_cell_volume	ENSG00000179091	CYC1	8q24.3	protein_coding	1.0033e-13	0.1737
30270_raw-Mean_sphered_cell_volume	ENSG00000179295	PTPN11	12q24.13	protein_coding	3.2767e-48	0.1779
30270_raw-Mean_sphered_cell_volume	ENSG00000179364	PACS2	14q32.33	protein_coding	4.6036e-16	0.1639
30270_raw-Mean_sphered_cell_volume	ENSG00000179632	MAF1	8q24.3	protein_coding	1.6168e-13	0.13573
30270_raw-Mean_sphered_cell_volume	ENSG00000179772	FOXS1	20q11.21	protein_coding	9.6064e-21	0.1926
30270_raw-Mean_sphered_cell_volume	ENSG00000180370	PAK2	3q29	protein_coding	9.6472e-11	0.1181
30270_raw-Mean_sphered_cell_volume	ENSG00000180999	C1orf105	1q24.3	protein_coding	1.0798e-19	0.906
30270_raw-Mean_sphered_cell_volume	ENSG00000181827	RFX7	15q21.3	protein_coding	1.8134e-13	0.1307
30270_raw-Mean_sphered_cell_volume	ENSG00000182628	SKA2	17q22	protein_coding	4.0187e-10	0.4532
30270_raw-Mean_sphered_cell_volume	ENSG00000183032	SLC25A21	14q13.3	protein_coding	2.2333e-15	0.2915
30270_raw-Mean_sphered_cell_volume	ENSG00000183114	FAM43B	1p36.12	protein_coding	2.1225e-13	0.1164
30270_raw-Mean_sphered_cell_volume	ENSG00000183542	KLRC4	12p13.2	protein_coding	9.3759e-13	0.81881
30270_raw-Mean_sphered_cell_volume	ENSG00000183726	TMEM50A	1p36.11	protein_coding	9.1344e-88	0.9924
30270_raw-Mean_sphered_cell_volume	ENSG00000184060	ADAP2	17q11.2	protein_coding	8.2074e-12	0.2464
30270_raw-Mean_sphered_cell_volume	ENSG00000184887	BTBD6	14q32.33	protein_coding	6.2275e-16	0.189
30270_raw-Mean_sphered_cell_volume	ENSG00000185024	BRF1	14q32.33	protein_coding	2.158e-16	0.5709
30270_raw-Mean_sphered_cell_volume	ENSG00000185559	DLK1	14q32.2	protein_coding	1.2617e-12	0.3361
30270_raw-Mean_sphered_cell_volume	ENSG00000185591	SP1	12q13.13	protein_coding	3.8214e-23	0.2131
30270_raw-Mean_sphered_cell_volume	ENSG00000185651	UBE2L3	22q11.21	protein_coding	9.6575e-15	0.7329
30270_raw-Mean_sphered_cell_volume	ENSG00000185666	SYN3	22q12.3	protein_coding	9.7269e-61	0.2158
30270_raw-Mean_sphered_cell_volume	ENSG00000185829	ARL17A	17q21.31	protein_coding	2.0905e-71	0.2114
30270_raw-Mean_sphered_cell_volume	ENSG00000187010	RHD	1p36.11	protein_coding	7.7194e-90	0.9973
30270_raw-Mean_sphered_cell_volume	ENSG00000187783	TMEM72	10q11.21	protein_coding	1.2955e-24	0.4242
30270_raw-Mean_sphered_cell_volume	ENSG00000188486	H2AFX	11q23.3	protein_coding	1.4943e-32	0.24
30270_raw-Mean_sphered_cell_volume	ENSG00000196123	KIAA0895L	16q22.1	protein_coding	5.8516e-16	0.3893
30270_raw-Mean_sphered_cell_volume	ENSG00000196151	WDSUB1	2q24.2	protein_coding	2.5366e-10	0.4226
30270_raw-Mean_sphered_cell_volume	ENSG00000196367	TRRAP	7q22.1	protein_coding	4.237e-17	0.2875
30270_raw-Mean_sphered_cell_volume	ENSG00000197562	RAB40C	16p13.3	protein_coding	4.8049e-35	0.4557
30270_raw-Mean_sphered_cell_volume	ENSG00000197858	GPAA1	8q24.3	protein_coding	5.5717e-15	0.2262
30270_raw-Mean_sphered_cell_volume	ENSG00000197969	VPS13A	9q21.2	protein_coding	3.444e-28	0.5031
30270_raw-Mean_sphered_cell_volume	ENSG00000198056	PRIM1	12q13.3	protein_coding	2.6956e-18	0.9999
30270_raw-Mean_sphered_cell_volume	ENSG00000198556	ZNF789	7q22.1	protein_coding	5.2423e-14	0.1574
30270_raw-Mean_sphered_cell_volume	ENSG00000198793	MTOR	1p36.22	protein_coding	4.6328e-12	0.1651
30270_raw-Mean_sphered_cell_volume	ENSG00000205250	E2F4	16q22.1	protein_coding	2.8308e-20	0.35252
30270_raw-Mean_sphered_cell_volume	ENSG00000205307	SAP25	7q22.1	protein_coding	2.826e-10	0.71707
30270_raw-Mean_sphered_cell_volume	ENSG00000205726	ITSN1	21q22.11	protein_coding	2.5149e-12	0.2814
30270_raw-Mean_sphered_cell_volume	ENSG00000205809	KLRC2	12p13.2	protein_coding	4.1467e-14	0.7832
30270_raw-Mean_sphered_cell_volume	ENSG00000205810	KLRC3	12p13.2	protein_coding	2.0519e-12	0.62
30270_raw-Mean_sphered_cell_volume	ENSG00000206503	HLA-A	6p22.1	protein_coding	1.0064e-27	0.8019
30270_raw-Mean_sphered_cell_volume	ENSG00000213809	KLRK1	12p13.2	protein_coding	1.4594e-11	0.64391
30270_raw-Mean_sphered_cell_volume	ENSG00000214548	MEG3	14q32.2	lincRNA	1.0031e-11	0.1939
30270_raw-Mean_sphered_cell_volume	ENSG00000224389	C4B	6p21.33	protein_coding	7.663e-71	0.30011
30270_raw-Mean_sphered_cell_volume	ENSG00000227533	SLC2A1-AS1	1p34.2	lincRNA	2.4815e-26	0.6553
30270_raw-Mean_sphered_cell_volume	ENSG00000230724	LINC01001	11p15.5	lincRNA	4.9833e-10	0.13554
30270_raw-Mean_sphered_cell_volume	ENSG00000231852	CYP21A2	6p21.33	protein_coding	8.8933e-49	0.4952
30270_raw-Mean_sphered_cell_volume	ENSG00000235169	SMIM1	1p36.32	protein_coding	1.0024e-41	0.9996
30270_raw-Mean_sphered_cell_volume	ENSG00000238083	LRRC37A2	17q21.31	protein_coding	7.7026e-75	0.56
30270_raw-Mean_sphered_cell_volume	ENSG00000241468	ATP5J2	7q22.1	protein_coding	8.1851e-11	0.2339
30270_raw-Mean_sphered_cell_volume	ENSG00000243509	TNFRSF6B	20q13.33	protein_coding	6.6085e-16	0.118
30270_raw-Mean_sphered_cell_volume	ENSG00000244731	C4A	6p21.33	protein_coding	4.1692e-40	0.18792
30270_raw-Mean_sphered_cell_volume	ENSG00000245522	RP11-540A21.2	11p15.4	lincRNA	2.0942e-21	0.6908
30270_raw-Mean_sphered_cell_volume	ENSG00000248712	CCDC153	11q23.3	protein_coding	5.2209e-24	0.1596
30270_raw-Mean_sphered_cell_volume	ENSG00000253304	TMEM200B	1p35.3	protein_coding	7.7483e-48	0.1659
30270_raw-Mean_sphered_cell_volume	ENSG00000257108	NHLRC4	16p13.3	protein_coding	2.441e-35	0.3977
30270_raw-Mean_sphered_cell_volume	ENSG00000257582	LINC01475	10q24.2	lincRNA	1.2306e-14	0.1579
30270_raw-Mean_sphered_cell_volume	ENSG00000267011	CTB-50L17.16	19p13.3	lincRNA	2.4586e-62	0.3991
30270_raw-Mean_sphered_cell_volume	ENSG00000270195	RP11-572O17.1	4p16.3	lincRNA	4.556e-10	0.3036
30270_raw-Mean_sphered_cell_volume	ENSG00000271926	CTD-2376I4.1	5q13.2	lincRNA	1.6403e-11	0.2906
30270_raw-Mean_sphered_cell_volume	ENSG00000272432	RP3-465N24.6	1p36.11	lincRNA	1.8884e-89	0.9871
30270_raw-Mean_sphered_cell_volume	ENSG00000272666	CTA-384D8.35	22q13.33	lincRNA	2.8766e-164	0.1123
30270_raw-Mean_sphered_cell_volume	ENSG00000273342	KB-1440D3.14	22q11.21	lincRNA	3.3798e-15	0.4697
30270_raw-Mean_sphered_cell_volume	ENSG00000277423	RP11-173P15.9	12q24.31	lincRNA	7.3916e-34	0.26413
30270_raw-Mean_sphered_cell_volume	ENSG00000281831	HCP5B	6p22.1	lincRNA	8.5749e-25	0.6409
30270_raw-Mean_sphered_cell_volume	ENSG00000283031	RP11-557N21.1	2p24.1	lincRNA	2.4729e-55	0.1187
30270_raw-Mean_sphered_cell_volume	ENSG00000283973	RP5-848E13.4	1p34.2	lincRNA	2.5927e-62	0.2515
30280_raw-Immature_reticulocyte_fraction	ENSG00000006042	TMEM98	17q11.2	protein_coding	3.5675e-11	0.36559
30280_raw-Immature_reticulocyte_fraction	ENSG00000011007	ELOA	1p36.11	protein_coding	1.8748e-13	0.1929
30280_raw-Immature_reticulocyte_fraction	ENSG00000011009	LYPLA2	1p36.11	protein_coding	1.189e-12	0.16796
30280_raw-Immature_reticulocyte_fraction	ENSG00000022567	SLC45A4	8q24.3	protein_coding	2.9128e-20	0.7414
30280_raw-Immature_reticulocyte_fraction	ENSG00000022840	RNF10	12q24.31	protein_coding	6.5017e-121	0.1315
30280_raw-Immature_reticulocyte_fraction	ENSG00000039068	CDH1	16q22.1	protein_coding	3.4507e-10	0.4076
30280_raw-Immature_reticulocyte_fraction	ENSG00000057757	PITHD1	1p36.11	protein_coding	1.7663e-12	0.3826
30280_raw-Immature_reticulocyte_fraction	ENSG00000063015	SEZ6	17q11.2	protein_coding	7.4693e-21	0.2841
30280_raw-Immature_reticulocyte_fraction	ENSG00000064651	SLC12A2	5q23.3	protein_coding	3.7441e-16	0.7553
30280_raw-Immature_reticulocyte_fraction	ENSG00000064932	SBNO2	19p13.3	protein_coding	1.2937e-23	0.8261
30280_raw-Immature_reticulocyte_fraction	ENSG00000067208	EVI5	1p22.1	protein_coding	2.522e-10	0.34235
30280_raw-Immature_reticulocyte_fraction	ENSG00000068745	IP6K2	3p21.31	protein_coding	7.9438e-53	0.196
30280_raw-Immature_reticulocyte_fraction	ENSG00000070540	WIPI1	17q24.2	protein_coding	9.5679e-12	1.832
30280_raw-Immature_reticulocyte_fraction	ENSG00000072274	TFRC	3q29	protein_coding	2.6281e-11	0.82838
30280_raw-Immature_reticulocyte_fraction	ENSG00000073849	ST6GAL1	3q27.3	protein_coding	3.7291e-12	0.1003
30280_raw-Immature_reticulocyte_fraction	ENSG00000076685	NT5C2	10q24.33	protein_coding	4.2283e-16	0.4986
30280_raw-Immature_reticulocyte_fraction	ENSG00000076864	RAP1GAP	1p36.12	protein_coding	1.2443e-137	0.974
30280_raw-Immature_reticulocyte_fraction	ENSG00000077420	APBB1IP	10p12.1	protein_coding	7.9119e-13	0.72576
30280_raw-Immature_reticulocyte_fraction	ENSG00000079308	TNS1	2q35	protein_coding	3.6968e-40	0.9437
30280_raw-Immature_reticulocyte_fraction	ENSG00000079805	DNM2	19p13.2	protein_coding	5.3421e-30	0.1944
30280_raw-Immature_reticulocyte_fraction	ENSG00000085117	CD82	11p11.2	protein_coding	1.6517e-11	0.9645
30280_raw-Immature_reticulocyte_fraction	ENSG00000087074	PPP1R15A	19q13.33	protein_coding	1.3143e-14	0.48739
30280_raw-Immature_reticulocyte_fraction	ENSG00000087157	PGS1	17q25.3	protein_coding	7.6237e-18	0.4427
30280_raw-Immature_reticulocyte_fraction	ENSG00000088727	KIF9	3p21.31	protein_coding	4.5414e-29	0.7459
30280_raw-Immature_reticulocyte_fraction	ENSG00000088826	SMOX	20p13	protein_coding	1.7505e-282	0.7587
30280_raw-Immature_reticulocyte_fraction	ENSG00000088986	DYNLL1	12q24.31	protein_coding	1.386e-114	0.1256
30280_raw-Immature_reticulocyte_fraction	ENSG00000089902	RCOR1	14q32.31	protein_coding	4.1423e-17	0.2929
30280_raw-Immature_reticulocyte_fraction	ENSG00000099256	PRTFDC1	10p12.1	protein_coding	1.2798e-181	0.7032
30280_raw-Immature_reticulocyte_fraction	ENSG00000100209	HSCB	22q12.1	protein_coding	2.2594e-10	0.7529
30280_raw-Immature_reticulocyte_fraction	ENSG00000100319	ZMAT5	22q12.2	protein_coding	1.9355e-33	0.2656
30280_raw-Immature_reticulocyte_fraction	ENSG00000100330	MTMR3	22q12.2	protein_coding	3.5417e-35	0.235
30280_raw-Immature_reticulocyte_fraction	ENSG00000100558	PLEK2	14q24.1	protein_coding	3.3386e-21	0.2011
30280_raw-Immature_reticulocyte_fraction	ENSG00000100804	PSMB5	14q11.2	protein_coding	3.3167e-10	0.9586
30280_raw-Immature_reticulocyte_fraction	ENSG00000104765	BNIP3L	8p21.2	protein_coding	3.0935e-19	0.2365
30280_raw-Immature_reticulocyte_fraction	ENSG00000105185	PDCD5	19q13.11	protein_coding	2.7009e-14	0.9816
30280_raw-Immature_reticulocyte_fraction	ENSG00000105707	HPN	19q13.11	protein_coding	7.1787e-15	0.2435
30280_raw-Immature_reticulocyte_fraction	ENSG00000108179	PPIF	10q22.3	protein_coding	6.4907e-11	0.5604
30280_raw-Immature_reticulocyte_fraction	ENSG00000110871	COQ5	12q24.31	protein_coding	2.3163e-101	0.5411
30280_raw-Immature_reticulocyte_fraction	ENSG00000111142	METAP2	12q22	protein_coding	6.0944e-21	0.7947
30280_raw-Immature_reticulocyte_fraction	ENSG00000111775	COX6A1	12q24.31	protein_coding	1.4771e-86	0.3319
30280_raw-Immature_reticulocyte_fraction	ENSG00000111786	SRSF9	12q24.31	protein_coding	3.4548e-109	0.4793
30280_raw-Immature_reticulocyte_fraction	ENSG00000112339	HBS1L	6q23.3	protein_coding	4.5703e-10	0.55905
30280_raw-Immature_reticulocyte_fraction	ENSG00000112992	NNT	5p12	protein_coding	3.0249e-12	0.23584
30280_raw-Immature_reticulocyte_fraction	ENSG00000113742	CPEB4	5q35.2	protein_coding	1.7264e-39	0.7208
30280_raw-Immature_reticulocyte_fraction	ENSG00000115419	GLS	2q32.2	protein_coding	2.1518e-12	0.1077
30280_raw-Immature_reticulocyte_fraction	ENSG00000115464	USP34	2p15	protein_coding	3.1949e-20	0.1989
30280_raw-Immature_reticulocyte_fraction	ENSG00000117305	HMGCL	1p36.11	protein_coding	1.189e-12	0.25817
30280_raw-Immature_reticulocyte_fraction	ENSG00000117308	GALE	1p36.11	protein_coding	8.1564e-15	0.2668
30280_raw-Immature_reticulocyte_fraction	ENSG00000118514	ALDH8A1	6q23.3	protein_coding	1.8261e-10	0.58208
30280_raw-Immature_reticulocyte_fraction	ENSG00000118689	FOXO3	6q21	protein_coding	1.1164e-11	0.5672
30280_raw-Immature_reticulocyte_fraction	ENSG00000119778	ATAD2B	2p23.3	protein_coding	4.1834e-90	0.6192
30280_raw-Immature_reticulocyte_fraction	ENSG00000122786	CALD1	7q33	protein_coding	1.2094e-12	0.1006
30280_raw-Immature_reticulocyte_fraction	ENSG00000123136	DDX39A	19p13.12	protein_coding	1.0762e-11	0.9688
30280_raw-Immature_reticulocyte_fraction	ENSG00000129351	ILF3	19p13.2	protein_coding	2.3448e-15	0.1322
30280_raw-Immature_reticulocyte_fraction	ENSG00000130656	HBZ	16p13.3	protein_coding	4.8049e-11	0.96792
30280_raw-Immature_reticulocyte_fraction	ENSG00000130764	LRRC47	1p36.32	protein_coding	1.2206e-24	0.9982
30280_raw-Immature_reticulocyte_fraction	ENSG00000131473	ACLY	17q21.2	protein_coding	4.3155e-25	0.3405
30280_raw-Immature_reticulocyte_fraction	ENSG00000131981	LGALS3	14q22.3	protein_coding	4.3657e-10	0.1121
30280_raw-Immature_reticulocyte_fraction	ENSG00000132591	ERAL1	17q11.2	protein_coding	1.0657e-57	0.8044
30280_raw-Immature_reticulocyte_fraction	ENSG00000132819	RBM38	20q13.31	protein_coding	4.238e-51	0.2405
30280_raw-Immature_reticulocyte_fraction	ENSG00000133059	DSTYK	1q32.1	protein_coding	2.5519e-40	0.6154
30280_raw-Immature_reticulocyte_fraction	ENSG00000133069	TMCC2	1q32.1	protein_coding	2.4047e-39	0.6994
30280_raw-Immature_reticulocyte_fraction	ENSG00000133742	CA1	8q21.2	protein_coding	3.0755e-13	0.6232
30280_raw-Immature_reticulocyte_fraction	ENSG00000135845	PIGC	1q24.3	protein_coding	2.6301e-25	1.0176
30280_raw-Immature_reticulocyte_fraction	ENSG00000136068	FLNB	3p14.3	protein_coding	3.4093e-12	0.5866
30280_raw-Immature_reticulocyte_fraction	ENSG00000136261	BZW2	7p21.1	protein_coding	2.138e-18	0.3053
30280_raw-Immature_reticulocyte_fraction	ENSG00000136938	ANP32B	9q22.33	protein_coding	8.258e-19	0.8265
30280_raw-Immature_reticulocyte_fraction	ENSG00000137073	UBAP2	9p13.3	protein_coding	1.5455e-30	0.5797
30280_raw-Immature_reticulocyte_fraction	ENSG00000139725	RHOF	12q24.31	protein_coding	3.647e-12	0.8231
30280_raw-Immature_reticulocyte_fraction	ENSG00000139842	CUL4A	13q34	protein_coding	2.6431e-10	0.4765
30280_raw-Immature_reticulocyte_fraction	ENSG00000141469	SLC14A1	18q12.3	protein_coding	2.2468e-25	0.87602
30280_raw-Immature_reticulocyte_fraction	ENSG00000141527	CARD14	17q25.3	protein_coding	7.4056e-16	0.1288
30280_raw-Immature_reticulocyte_fraction	ENSG00000141543	EIF4A3	17q25.3	protein_coding	2.7061e-25	0.9899
30280_raw-Immature_reticulocyte_fraction	ENSG00000141696	P3H4	17q21.2	protein_coding	1.0963e-15	0.2015
30280_raw-Immature_reticulocyte_fraction	ENSG00000148795	CYP17A1	10q24.32	protein_coding	7.0451e-13	0.1426
30280_raw-Immature_reticulocyte_fraction	ENSG00000148842	CNNM2	10q24.32	protein_coding	5.6753e-15	0.1853
30280_raw-Immature_reticulocyte_fraction	ENSG00000149212	SESN3	11q21	protein_coding	4.9308e-26	0.8386
30280_raw-Immature_reticulocyte_fraction	ENSG00000150637	CD226	18q22.2	protein_coding	6.8042e-17	0.6055
30280_raw-Immature_reticulocyte_fraction	ENSG00000152518	ZFP36L2	2p21	protein_coding	1.7031e-10	0.38543
30280_raw-Immature_reticulocyte_fraction	ENSG00000152684	PELO	5q11.2	protein_coding	1.2563e-156	1.3548
30280_raw-Immature_reticulocyte_fraction	ENSG00000154127	UBASH3B	11q24.1	protein_coding	1.5637e-10	0.66386
30280_raw-Immature_reticulocyte_fraction	ENSG00000154511	FAM69A	1p22.1	protein_coding	6.7122e-11	0.97291
30280_raw-Immature_reticulocyte_fraction	ENSG00000156261	CCT8	21q21.3	protein_coding	3.1901e-10	0.208
30280_raw-Immature_reticulocyte_fraction	ENSG00000156265	MAP3K7CL	21q21.3	protein_coding	4.1825e-16	0.2353
30280_raw-Immature_reticulocyte_fraction	ENSG00000158805	ZNF276	16q24.3	protein_coding	6.0552e-11	0.3736
30280_raw-Immature_reticulocyte_fraction	ENSG00000160014	CALM3	19q13.32	protein_coding	2.3984e-22	0.85714
30280_raw-Immature_reticulocyte_fraction	ENSG00000160602	NEK8	17q11.2	protein_coding	1.8753e-28	0.1342
30280_raw-Immature_reticulocyte_fraction	ENSG00000162613	FUBP1	1p31.1	protein_coding	5.7697e-16	0.3791
30280_raw-Immature_reticulocyte_fraction	ENSG00000162616	DNAJB4	1p31.1	protein_coding	8.4974e-14	0.1564
30280_raw-Immature_reticulocyte_fraction	ENSG00000163545	NUAK2	1q32.1	protein_coding	2.0671e-35	0.1264
30280_raw-Immature_reticulocyte_fraction	ENSG00000163714	U2SURP	3q23	protein_coding	2.1913e-12	0.8555
30280_raw-Immature_reticulocyte_fraction	ENSG00000165424	ZCCHC24	10q22.3	protein_coding	5.803e-13	0.5822
30280_raw-Immature_reticulocyte_fraction	ENSG00000165476	REEP3	10q21.3	protein_coding	2.5274e-18	0.4748
30280_raw-Immature_reticulocyte_fraction	ENSG00000167272	POP5	12q24.31	protein_coding	1.8789e-109	0.6755
30280_raw-Immature_reticulocyte_fraction	ENSG00000169047	IRS1	2q36.3	protein_coding	5.4128e-12	0.8906
30280_raw-Immature_reticulocyte_fraction	ENSG00000170855	TRIAP1	12q24.31	protein_coding	5.3413e-113	0.4755
30280_raw-Immature_reticulocyte_fraction	ENSG00000172053	QARS	3p21.31	protein_coding	8.1782e-16	0.2074
30280_raw-Immature_reticulocyte_fraction	ENSG00000173065	FAM222B	17q11.2	protein_coding	9.6372e-56	0.2917
30280_raw-Immature_reticulocyte_fraction	ENSG00000173209	AHSA2	2p15	protein_coding	4.6941e-19	0.33834
30280_raw-Immature_reticulocyte_fraction	ENSG00000173221	GLRX	5q15	protein_coding	1.022e-59	0.2984
30280_raw-Immature_reticulocyte_fraction	ENSG00000173786	CNP	17q21.2	protein_coding	6.7224e-20	0.2178
30280_raw-Immature_reticulocyte_fraction	ENSG00000173960	UBXN2A	2p23.3	protein_coding	1.9221e-79	0.1884
30280_raw-Immature_reticulocyte_fraction	ENSG00000174529	TMEM81	1q32.1	protein_coding	3.7716e-37	0.1752
30280_raw-Immature_reticulocyte_fraction	ENSG00000174851	YIF1A	11q13.2	protein_coding	1.2234e-11	0.1366
30280_raw-Immature_reticulocyte_fraction	ENSG00000174871	CNIH2	11q13.2	protein_coding	4.4068e-16	0.1548
30280_raw-Immature_reticulocyte_fraction	ENSG00000174903	RAB1B	11q13.2	protein_coding	1.9224e-19	0.2622
30280_raw-Immature_reticulocyte_fraction	ENSG00000174996	KLC2	11q13.2	protein_coding	1.063e-16	0.4237
30280_raw-Immature_reticulocyte_fraction	ENSG00000176635	HORMAD2	22q12.2	protein_coding	1.4572e-31	0.3789
30280_raw-Immature_reticulocyte_fraction	ENSG00000176658	MYO1D	17q11.2	protein_coding	6.6222e-11	0.7811
30280_raw-Immature_reticulocyte_fraction	ENSG00000178502	KLHL11	17q21.2	protein_coding	2.4033e-24	0.2387
30280_raw-Immature_reticulocyte_fraction	ENSG00000178921	PFAS	17p13.1	protein_coding	1.8767e-14	0.8151
30280_raw-Immature_reticulocyte_fraction	ENSG00000178971	CTC1	17p13.1	protein_coding	1.459e-14	0.84921
30280_raw-Immature_reticulocyte_fraction	ENSG00000178974	FBXO34	14q22.3	protein_coding	2.1569e-11	0.3448
30280_raw-Immature_reticulocyte_fraction	ENSG00000179163	FUCA1	1p36.11	protein_coding	1.42e-13	0.6287
30280_raw-Immature_reticulocyte_fraction	ENSG00000180999	C1orf105	1q24.3	protein_coding	2.5022e-25	0.5592
30280_raw-Immature_reticulocyte_fraction	ENSG00000183077	AFMID	17q25.3	protein_coding	2.5198e-12	0.6486
30280_raw-Immature_reticulocyte_fraction	ENSG00000183508	FAM46C	1p12	protein_coding	2.1367e-24	0.6791
30280_raw-Immature_reticulocyte_fraction	ENSG00000183726	TMEM50A	1p36.11	protein_coding	4.4976e-43	0.159
30280_raw-Immature_reticulocyte_fraction	ENSG00000186792	HYAL3	3p21.31	protein_coding	1.2934e-54	0.225
30280_raw-Immature_reticulocyte_fraction	ENSG00000188566	NDOR1	9q34.3	protein_coding	7.9794e-13	0.9998
30280_raw-Immature_reticulocyte_fraction	ENSG00000188672	RHCE	1p36.11	protein_coding	2.0806e-41	0.3222
30280_raw-Immature_reticulocyte_fraction	ENSG00000196660	SLC30A10	1q41	protein_coding	5.3117e-16	0.2098
30280_raw-Immature_reticulocyte_fraction	ENSG00000196666	FAM180B	11p11.2	protein_coding	1.1176e-10	0.11211
30280_raw-Immature_reticulocyte_fraction	ENSG00000197256	KANK2	19p13.2	protein_coding	0	0.5046
30280_raw-Immature_reticulocyte_fraction	ENSG00000197451	HNRNPAB	5q35.3	protein_coding	4.6315e-11	0.9766
30280_raw-Immature_reticulocyte_fraction	ENSG00000197465	GYPE	4q31.21	protein_coding	4.5537e-44	0.1842
30280_raw-Immature_reticulocyte_fraction	ENSG00000198087	CD2AP	6p12.3	protein_coding	9.3217e-19	0.6177
30280_raw-Immature_reticulocyte_fraction	ENSG00000198556	ZNF789	7q22.1	protein_coding	2.0223e-10	0.1868
30280_raw-Immature_reticulocyte_fraction	ENSG00000198604	BAZ1A	14q13.2	protein_coding	6.9578e-19	0.2363
30280_raw-Immature_reticulocyte_fraction	ENSG00000203801	LINC00222	6q21	lincRNA	3.6637e-10	0.309
30280_raw-Immature_reticulocyte_fraction	ENSG00000204178	TMEM57	1p36.11	protein_coding	3.0286e-40	0.74869
30280_raw-Immature_reticulocyte_fraction	ENSG00000204277	LINC01993	17q25.3	lincRNA	6.3786e-20	0.3923
30280_raw-Immature_reticulocyte_fraction	ENSG00000204435	CSNK2B	6p21.33	protein_coding	1.8629e-11	0.8012
30280_raw-Immature_reticulocyte_fraction	ENSG00000204463	BAG6	6p21.33	protein_coding	1.4659e-11	0.2602
30280_raw-Immature_reticulocyte_fraction	ENSG00000204469	PRRC2A	6p21.33	protein_coding	4.3849e-10	0.1206
30280_raw-Immature_reticulocyte_fraction	ENSG00000204472	AIF1	6p21.33	protein_coding	8.1791e-11	0.8473
30280_raw-Immature_reticulocyte_fraction	ENSG00000204616	TRIM31	6p22.1	protein_coding	4.1749e-67	0.2387
30280_raw-Immature_reticulocyte_fraction	ENSG00000204642	HLA-F	6p22.1	protein_coding	1.3648e-33	0.79904
30280_raw-Immature_reticulocyte_fraction	ENSG00000204681	GABBR1	6p22.1	protein_coding	1.4517e-27	0.182
30280_raw-Immature_reticulocyte_fraction	ENSG00000213445	SIPA1	11q13.1	protein_coding	2.8056e-40	0.9984
30280_raw-Immature_reticulocyte_fraction	ENSG00000213949	ITGA1	5q11.2	protein_coding	2.7951e-143	0.4806
30280_raw-Immature_reticulocyte_fraction	ENSG00000214706	IFRD2	3p21.31	protein_coding	3.8066e-197	0.959
30280_raw-Immature_reticulocyte_fraction	ENSG00000226281	RP1-80N2.2	6p25.1	lincRNA	6.7658e-13	0.6853
30280_raw-Immature_reticulocyte_fraction	ENSG00000235169	SMIM1	1p36.32	protein_coding	3.2811e-27	0.9996
30280_raw-Immature_reticulocyte_fraction	ENSG00000243477	NAT6	3p21.31	protein_coding	2.7687e-47	0.9193
30280_raw-Immature_reticulocyte_fraction	ENSG00000245848	CEBPA	19q13.11	protein_coding	5.4572e-10	0.3261
30280_raw-Immature_reticulocyte_fraction	ENSG00000245937	LINC01184	5q23.3	lincRNA	8.4495e-18	1.1837
30280_raw-Immature_reticulocyte_fraction	ENSG00000251409	AC008592.4	5q15	lincRNA	2.3127e-38	0.1819
30280_raw-Immature_reticulocyte_fraction	ENSG00000251600	RP11-673E1.1	4q31.21	lincRNA	4.2517e-44	0.1468
30280_raw-Immature_reticulocyte_fraction	ENSG00000253476	RP11-395I14.2	8p21.2	lincRNA	2.5132e-10	0.292
30280_raw-Immature_reticulocyte_fraction	ENSG00000257218	GATC	12q24.31	protein_coding	2.2656e-114	0.53716
30280_raw-Immature_reticulocyte_fraction	ENSG00000261211	RP1-80N2.3	6p25.1	lincRNA	4.0712e-15	0.1502
30280_raw-Immature_reticulocyte_fraction	ENSG00000266970	RP11-806H10.4	17q25.3	lincRNA	1.0612e-13	0.7362
30280_raw-Immature_reticulocyte_fraction	ENSG00000267130	CTD-2540B15.9	19q13.11	lincRNA	2.5367e-12	0.7796
30280_raw-Immature_reticulocyte_fraction	ENSG00000268129	RP11-91G21.1	3q23	lincRNA	4.0347e-13	0.1627
30280_raw-Immature_reticulocyte_fraction	ENSG00000270761	RP11-385F7.1	6p12.3	lincRNA	1.4893e-19	0.651
30280_raw-Immature_reticulocyte_fraction	ENSG00000271889	RP11-493E12.1	2p15	lincRNA	3.083e-18	0.1401
30280_raw-Immature_reticulocyte_fraction	ENSG00000272236	XXbac-BPG170G13.32	6p22.1	lincRNA	3.4317e-35	0.8483
30280_raw-Immature_reticulocyte_fraction	ENSG00000272912	RP11-724N1.1	10q24.32	lincRNA	1.4364e-15	0.231
30280_raw-Immature_reticulocyte_fraction	ENSG00000274180	NATD1	17p11.2	protein_coding	2.7424e-37	0.93835
30280_raw-Immature_reticulocyte_fraction	ENSG00000278344	RP11-18C24.8	12q24.31	lincRNA	1.1901e-104	0.3826
30280_raw-Immature_reticulocyte_fraction	ENSG00000283914	RP11-219G17.9	17q25.3	lincRNA	4.4356e-20	0.5378
30290_raw-High_light_scatter_reticulocyte_percentage	ENSG00000076864	RAP1GAP	1p36.12	protein_coding	1.7559e-12	0.75829
30290_raw-High_light_scatter_reticulocyte_percentage	ENSG00000088826	SMOX	20p13	protein_coding	1.6418e-215	0.7587
30290_raw-High_light_scatter_reticulocyte_percentage	ENSG00000099256	PRTFDC1	10p12.1	protein_coding	2.8469e-93	0.3999
30290_raw-High_light_scatter_reticulocyte_percentage	ENSG00000100802	C14orf93	14q11.2	protein_coding	1.4279e-10	0.2039
30290_raw-High_light_scatter_reticulocyte_percentage	ENSG00000100804	PSMB5	14q11.2	protein_coding	3.2496e-15	0.7409
30290_raw-High_light_scatter_reticulocyte_percentage	ENSG00000110871	COQ5	12q24.31	protein_coding	6.1126e-41	0.1163
30290_raw-High_light_scatter_reticulocyte_percentage	ENSG00000111786	SRSF9	12q24.31	protein_coding	1.9379e-44	0.1303
30290_raw-High_light_scatter_reticulocyte_percentage	ENSG00000112339	HBS1L	6q23.3	protein_coding	5.2039e-26	0.17311
30290_raw-High_light_scatter_reticulocyte_percentage	ENSG00000113742	CPEB4	5q35.2	protein_coding	4.5293e-31	0.6682
30290_raw-High_light_scatter_reticulocyte_percentage	ENSG00000118514	ALDH8A1	6q23.3	protein_coding	1.3447e-24	0.52733
30290_raw-High_light_scatter_reticulocyte_percentage	ENSG00000119778	ATAD2B	2p23.3	protein_coding	2.1466e-39	0.2061
30290_raw-High_light_scatter_reticulocyte_percentage	ENSG00000130656	HBZ	16p13.3	protein_coding	1.8906e-14	0.3282
30290_raw-High_light_scatter_reticulocyte_percentage	ENSG00000130764	LRRC47	1p36.32	protein_coding	4.9267e-14	0.9977
30290_raw-High_light_scatter_reticulocyte_percentage	ENSG00000132819	RBM38	20q13.31	protein_coding	6.2193e-17	0.2306
30290_raw-High_light_scatter_reticulocyte_percentage	ENSG00000136261	BZW2	7p21.1	protein_coding	5.7305e-12	0.189
30290_raw-High_light_scatter_reticulocyte_percentage	ENSG00000136531	SCN2A	2q24.3	protein_coding	2.6605e-10	0.2119
30290_raw-High_light_scatter_reticulocyte_percentage	ENSG00000137198	GMPR	6p22.3	protein_coding	1.5848e-12	0.5562
30290_raw-High_light_scatter_reticulocyte_percentage	ENSG00000140403	DNAJA4	15q25.1	protein_coding	8.9008e-11	0.43765
30290_raw-High_light_scatter_reticulocyte_percentage	ENSG00000141543	EIF4A3	17q25.3	protein_coding	9.6679e-20	0.6179
30290_raw-High_light_scatter_reticulocyte_percentage	ENSG00000149212	SESN3	11q21	protein_coding	2.253e-12	0.7811
30290_raw-High_light_scatter_reticulocyte_percentage	ENSG00000152684	PELO	5q11.2	protein_coding	1.2445e-72	0.66899
30290_raw-High_light_scatter_reticulocyte_percentage	ENSG00000160791	CCR5	3p21.31	protein_coding	4.8212e-10	0.107
30290_raw-High_light_scatter_reticulocyte_percentage	ENSG00000167272	POP5	12q24.31	protein_coding	2.8022e-44	0.1346
30290_raw-High_light_scatter_reticulocyte_percentage	ENSG00000167930	FAM234A	16p13.3	protein_coding	4.7587e-17	0.1128
30290_raw-High_light_scatter_reticulocyte_percentage	ENSG00000170855	TRIAP1	12q24.31	protein_coding	1.2146e-43	0.1618
30290_raw-High_light_scatter_reticulocyte_percentage	ENSG00000173221	GLRX	5q15	protein_coding	1.2991e-35	0.2471
30290_raw-High_light_scatter_reticulocyte_percentage	ENSG00000175221	MED16	19p13.3	protein_coding	7.4546e-15	0.50008
30290_raw-High_light_scatter_reticulocyte_percentage	ENSG00000175931	UBE2O	17q25.1	protein_coding	1.944e-16	0.2947
30290_raw-High_light_scatter_reticulocyte_percentage	ENSG00000176170	SPHK1	17q25.1	protein_coding	9.376e-12	0.4892
30290_raw-High_light_scatter_reticulocyte_percentage	ENSG00000183090	FREM3	4q31.21	protein_coding	2.0793e-23	0.1372
30290_raw-High_light_scatter_reticulocyte_percentage	ENSG00000183508	FAM46C	1p12	protein_coding	1.6768e-23	0.4394
30290_raw-High_light_scatter_reticulocyte_percentage	ENSG00000184185	KCNJ12	17p11.2	protein_coding	3.2026e-13	0.5938
30290_raw-High_light_scatter_reticulocyte_percentage	ENSG00000186792	HYAL3	3p21.31	protein_coding	8.3478e-34	0.2266
30290_raw-High_light_scatter_reticulocyte_percentage	ENSG00000188566	NDOR1	9q34.3	protein_coding	2.6077e-14	0.75883
30290_raw-High_light_scatter_reticulocyte_percentage	ENSG00000196660	SLC30A10	1q41	protein_coding	2.8366e-10	0.1608
30290_raw-High_light_scatter_reticulocyte_percentage	ENSG00000197256	KANK2	19p13.2	protein_coding	2.2741e-71	0.2097
30290_raw-High_light_scatter_reticulocyte_percentage	ENSG00000197766	CFD	19p13.3	protein_coding	3.1903e-10	0.1653
30290_raw-High_light_scatter_reticulocyte_percentage	ENSG00000198569	SLC34A3	9q34.3	protein_coding	4.4841e-11	0.4434
30290_raw-High_light_scatter_reticulocyte_percentage	ENSG00000206177	HBM	16p13.3	protein_coding	1.1481e-10	0.1773
30290_raw-High_light_scatter_reticulocyte_percentage	ENSG00000212864	RNF208	9q34.3	protein_coding	1.1508e-12	0.44771
30290_raw-High_light_scatter_reticulocyte_percentage	ENSG00000213949	ITGA1	5q11.2	protein_coding	2.6091e-58	0.3512
30290_raw-High_light_scatter_reticulocyte_percentage	ENSG00000214706	IFRD2	3p21.31	protein_coding	9.4005e-105	0.9586
30290_raw-High_light_scatter_reticulocyte_percentage	ENSG00000235169	SMIM1	1p36.32	protein_coding	6.1075e-16	0.99913
30290_raw-High_light_scatter_reticulocyte_percentage	ENSG00000243477	NAT6	3p21.31	protein_coding	9.8813e-27	0.919
30290_raw-High_light_scatter_reticulocyte_percentage	ENSG00000251409	AC008592.4	5q15	lincRNA	1.383e-18	0.1399
30290_raw-High_light_scatter_reticulocyte_percentage	ENSG00000257218	GATC	12q24.31	protein_coding	7.0373e-46	0.19021
30300_raw-High_light_scatter_reticulocyte_count	ENSG00000006042	TMEM98	17q11.2	protein_coding	4.7819e-12	0.5123
30300_raw-High_light_scatter_reticulocyte_count	ENSG00000009950	MLXIPL	7q11.23	protein_coding	4.1692e-19	0.89563
30300_raw-High_light_scatter_reticulocyte_count	ENSG00000011007	ELOA	1p36.11	protein_coding	3.5061e-12	0.1776
30300_raw-High_light_scatter_reticulocyte_count	ENSG00000025708	TYMP	22q13.33	protein_coding	4.1004e-16	1.1154
30300_raw-High_light_scatter_reticulocyte_count	ENSG00000025770	NCAPH2	22q13.33	protein_coding	9.2333e-14	0.497
30300_raw-High_light_scatter_reticulocyte_count	ENSG00000039068	CDH1	16q22.1	protein_coding	3.7956e-19	0.3622
30300_raw-High_light_scatter_reticulocyte_count	ENSG00000057757	PITHD1	1p36.11	protein_coding	4.1618e-13	0.3125
30300_raw-High_light_scatter_reticulocyte_count	ENSG00000062038	CDH3	16q22.1	protein_coding	1.7974e-22	0.3144
30300_raw-High_light_scatter_reticulocyte_count	ENSG00000068745	IP6K2	3p21.31	protein_coding	1.097e-68	0.1437
30300_raw-High_light_scatter_reticulocyte_count	ENSG00000070756	PABPC1	8q22.3	protein_coding	1.0181e-11	0.1867
30300_raw-High_light_scatter_reticulocyte_count	ENSG00000072274	TFRC	3q29	protein_coding	3.4969e-11	0.79425
30300_raw-High_light_scatter_reticulocyte_count	ENSG00000075413	MARK3	14q32.32	protein_coding	6.4457e-16	0.13713
30300_raw-High_light_scatter_reticulocyte_count	ENSG00000075624	ACTB	7p22.1	protein_coding	3.8907e-10	0.6981
30300_raw-High_light_scatter_reticulocyte_count	ENSG00000076604	TRAF4	17q11.2	protein_coding	3.1652e-23	0.3866
30300_raw-High_light_scatter_reticulocyte_count	ENSG00000076685	NT5C2	10q24.33	protein_coding	3.5126e-73	0.3033
30300_raw-High_light_scatter_reticulocyte_count	ENSG00000076864	RAP1GAP	1p36.12	protein_coding	3.0728e-36	0.9682
30300_raw-High_light_scatter_reticulocyte_count	ENSG00000077420	APBB1IP	10p12.1	protein_coding	3.82e-10	0.6422
30300_raw-High_light_scatter_reticulocyte_count	ENSG00000079805	DNM2	19p13.2	protein_coding	1.0287e-21	0.2018
30300_raw-High_light_scatter_reticulocyte_count	ENSG00000079950	STX7	6q23.2	protein_coding	3.6972e-16	0.9961
30300_raw-High_light_scatter_reticulocyte_count	ENSG00000084734	GCKR	2p23.3	protein_coding	2.4436e-10	0.2461
30300_raw-High_light_scatter_reticulocyte_count	ENSG00000087074	PPP1R15A	19q13.33	protein_coding	4.021e-27	0.7825
30300_raw-High_light_scatter_reticulocyte_count	ENSG00000088727	KIF9	3p21.31	protein_coding	1.8375e-39	0.1474
30300_raw-High_light_scatter_reticulocyte_count	ENSG00000088826	SMOX	20p13	protein_coding	0	0.7587
30300_raw-High_light_scatter_reticulocyte_count	ENSG00000088836	SLC4A11	20p13	protein_coding	3.9893e-10	0.72613
30300_raw-High_light_scatter_reticulocyte_count	ENSG00000088986	DYNLL1	12q24.31	protein_coding	2.0687e-113	0.1057
30300_raw-High_light_scatter_reticulocyte_count	ENSG00000099256	PRTFDC1	10p12.1	protein_coding	3.1593e-203	0.7042
30300_raw-High_light_scatter_reticulocyte_count	ENSG00000100258	LMF2	22q13.33	protein_coding	8.5047e-11	0.5987
30300_raw-High_light_scatter_reticulocyte_count	ENSG00000100276	RASL10A	22q12.2	protein_coding	7.0209e-11	0.6503
30300_raw-High_light_scatter_reticulocyte_count	ENSG00000100711	ZFYVE21	14q32.33	protein_coding	3.7381e-14	0.1877
30300_raw-High_light_scatter_reticulocyte_count	ENSG00000100802	C14orf93	14q11.2	protein_coding	4.2972e-22	0.3815
30300_raw-High_light_scatter_reticulocyte_count	ENSG00000100804	PSMB5	14q11.2	protein_coding	1.5737e-29	0.9534
30300_raw-High_light_scatter_reticulocyte_count	ENSG00000103740	ACSBG1	15q25.1	protein_coding	2.9339e-15	0.2848
30300_raw-High_light_scatter_reticulocyte_count	ENSG00000105559	PLEKHA4	19q13.33	protein_coding	7.9974e-16	0.76558
30300_raw-High_light_scatter_reticulocyte_count	ENSG00000106244	PDAP1	7q22.1	protein_coding	4.1984e-16	0.1341
30300_raw-High_light_scatter_reticulocyte_count	ENSG00000106245	BUD31	7q22.1	protein_coding	3.863e-15	0.33125
30300_raw-High_light_scatter_reticulocyte_count	ENSG00000106246	PTCD1	7q22.1	protein_coding	1.3512e-15	0.2086
30300_raw-High_light_scatter_reticulocyte_count	ENSG00000106258	CYP3A5	7q22.1	protein_coding	3.7926e-11	0.27294
30300_raw-High_light_scatter_reticulocyte_count	ENSG00000106305	AIMP2	7p22.1	protein_coding	1.0491e-15	0.1026
30300_raw-High_light_scatter_reticulocyte_count	ENSG00000108179	PPIF	10q22.3	protein_coding	1.7573e-16	0.54439
30300_raw-High_light_scatter_reticulocyte_count	ENSG00000109320	NFKB1	4q24	protein_coding	1.8035e-10	0.73621
30300_raw-High_light_scatter_reticulocyte_count	ENSG00000110696	C11orf58	11p15.2	protein_coding	5.3599e-16	0.2546
30300_raw-High_light_scatter_reticulocyte_count	ENSG00000110871	COQ5	12q24.31	protein_coding	3.5942e-101	0.3799
30300_raw-High_light_scatter_reticulocyte_count	ENSG00000111142	METAP2	12q22	protein_coding	2.0304e-17	0.7993
30300_raw-High_light_scatter_reticulocyte_count	ENSG00000111325	OGFOD2	12q24.31	protein_coding	3.8221e-12	0.76033
30300_raw-High_light_scatter_reticulocyte_count	ENSG00000111732	AICDA	12p13.31	protein_coding	3.7548e-11	0.1384
30300_raw-High_light_scatter_reticulocyte_count	ENSG00000111775	COX6A1	12q24.31	protein_coding	3.987e-88	0.4097
30300_raw-High_light_scatter_reticulocyte_count	ENSG00000111786	SRSF9	12q24.31	protein_coding	1.8554e-109	0.4489
30300_raw-High_light_scatter_reticulocyte_count	ENSG00000111912	NCOA7	6q22.31	protein_coding	2.2765e-10	0.3929
30300_raw-High_light_scatter_reticulocyte_count	ENSG00000112339	HBS1L	6q23.3	protein_coding	6.748e-31	0.5433
30300_raw-High_light_scatter_reticulocyte_count	ENSG00000112576	CCND3	6p21.1	protein_coding	1.5006e-39	0.3196
30300_raw-High_light_scatter_reticulocyte_count	ENSG00000112578	BYSL	6p21.1	protein_coding	2.3851e-36	0.48371
30300_raw-High_light_scatter_reticulocyte_count	ENSG00000112992	NNT	5p12	protein_coding	1.4712e-14	0.46607
30300_raw-High_light_scatter_reticulocyte_count	ENSG00000113742	CPEB4	5q35.2	protein_coding	4.094e-45	0.7212
30300_raw-High_light_scatter_reticulocyte_count	ENSG00000117305	HMGCL	1p36.11	protein_coding	6.1104e-15	0.1795
30300_raw-High_light_scatter_reticulocyte_count	ENSG00000117308	GALE	1p36.11	protein_coding	6.2791e-14	0.2178
30300_raw-High_light_scatter_reticulocyte_count	ENSG00000118514	ALDH8A1	6q23.3	protein_coding	1.4298e-32	0.3096
30300_raw-High_light_scatter_reticulocyte_count	ENSG00000118689	FOXO3	6q21	protein_coding	5.01e-13	0.8174
30300_raw-High_light_scatter_reticulocyte_count	ENSG00000118985	ELL2	5q15	protein_coding	2.9792e-13	0.1287
30300_raw-High_light_scatter_reticulocyte_count	ENSG00000119737	GPR75	2p16.2	protein_coding	2.0682e-12	0.1421
30300_raw-High_light_scatter_reticulocyte_count	ENSG00000119778	ATAD2B	2p23.3	protein_coding	1.472e-64	0.5684
30300_raw-High_light_scatter_reticulocyte_count	ENSG00000120756	PLS1	3q23	protein_coding	6.5487e-15	0.2151
30300_raw-High_light_scatter_reticulocyte_count	ENSG00000121797	CCRL2	3p21.31	protein_coding	3.9452e-14	0.30921
30300_raw-High_light_scatter_reticulocyte_count	ENSG00000122786	CALD1	7q33	protein_coding	1.7273e-11	0.1055
30300_raw-High_light_scatter_reticulocyte_count	ENSG00000123136	DDX39A	19p13.12	protein_coding	1.9116e-11	0.9701
30300_raw-High_light_scatter_reticulocyte_count	ENSG00000124641	MED20	6p21.1	protein_coding	2.0721e-21	0.1502
30300_raw-High_light_scatter_reticulocyte_count	ENSG00000125459	MSTO1	1q22	protein_coding	7.5653e-12	0.3445
30300_raw-High_light_scatter_reticulocyte_count	ENSG00000126215	XRCC3	14q32.33	protein_coding	1.255e-14	0.1378
30300_raw-High_light_scatter_reticulocyte_count	ENSG00000128487	SPECC1	17p11.2	protein_coding	1.8852e-15	0.2479
30300_raw-High_light_scatter_reticulocyte_count	ENSG00000129351	ILF3	19p13.2	protein_coding	4.8678e-11	0.1339
30300_raw-High_light_scatter_reticulocyte_count	ENSG00000130429	ARPC1B	7q22.1	protein_coding	1.6423e-13	0.62735
30300_raw-High_light_scatter_reticulocyte_count	ENSG00000130489	SCO2	22q13.33	protein_coding	4.2631e-18	0.93887
30300_raw-High_light_scatter_reticulocyte_count	ENSG00000130764	LRRC47	1p36.32	protein_coding	4.4383e-39	0.9982
30300_raw-High_light_scatter_reticulocyte_count	ENSG00000132591	ERAL1	17q11.2	protein_coding	1.6723e-20	0.6346
30300_raw-High_light_scatter_reticulocyte_count	ENSG00000132819	RBM38	20q13.31	protein_coding	8.0605e-34	0.9116
30300_raw-High_light_scatter_reticulocyte_count	ENSG00000133059	DSTYK	1q32.1	protein_coding	6.3894e-23	0.364
30300_raw-High_light_scatter_reticulocyte_count	ENSG00000133069	TMCC2	1q32.1	protein_coding	4.572e-24	0.7004
30300_raw-High_light_scatter_reticulocyte_count	ENSG00000133742	CA1	8q21.2	protein_coding	5.3307e-15	0.6359
30300_raw-High_light_scatter_reticulocyte_count	ENSG00000136261	BZW2	7p21.1	protein_coding	2.2431e-29	0.3168
30300_raw-High_light_scatter_reticulocyte_count	ENSG00000137073	UBAP2	9p13.3	protein_coding	3.5078e-20	0.5373
30300_raw-High_light_scatter_reticulocyte_count	ENSG00000137198	GMPR	6p22.3	protein_coding	2.9443e-18	0.8497
30300_raw-High_light_scatter_reticulocyte_count	ENSG00000137656	BUD13	11q23.3	protein_coding	5.3263e-15	0.1789
30300_raw-High_light_scatter_reticulocyte_count	ENSG00000140395	WDR61	15q25.1	protein_coding	3.0389e-21	0.15347
30300_raw-High_light_scatter_reticulocyte_count	ENSG00000140403	DNAJA4	15q25.1	protein_coding	4.4731e-39	0.90831
30300_raw-High_light_scatter_reticulocyte_count	ENSG00000141002	TCF25	16q24.3	protein_coding	1.495e-12	0.3963
30300_raw-High_light_scatter_reticulocyte_count	ENSG00000141543	EIF4A3	17q25.3	protein_coding	4.6787e-42	0.9745
30300_raw-High_light_scatter_reticulocyte_count	ENSG00000141568	FOXK2	17q25.3	protein_coding	4.6942e-12	0.32506
30300_raw-High_light_scatter_reticulocyte_count	ENSG00000141696	P3H4	17q21.2	protein_coding	6.2882e-17	0.1146
30300_raw-High_light_scatter_reticulocyte_count	ENSG00000148795	CYP17A1	10q24.32	protein_coding	3.5268e-44	0.2494
30300_raw-High_light_scatter_reticulocyte_count	ENSG00000148842	CNNM2	10q24.32	protein_coding	2.1621e-70	0.2695
30300_raw-High_light_scatter_reticulocyte_count	ENSG00000149187	CELF1	11p11.2	protein_coding	2.8506e-10	0.1474
30300_raw-High_light_scatter_reticulocyte_count	ENSG00000149212	SESN3	11q21	protein_coding	8.7137e-23	0.8372
30300_raw-High_light_scatter_reticulocyte_count	ENSG00000150637	CD226	18q22.2	protein_coding	1.8532e-11	0.5795
30300_raw-High_light_scatter_reticulocyte_count	ENSG00000150967	ABCB9	12q24.31	protein_coding	3.5013e-13	0.8354
30300_raw-High_light_scatter_reticulocyte_count	ENSG00000151881	TMEM267	5p12	protein_coding	2.7011e-10	0.2542
30300_raw-High_light_scatter_reticulocyte_count	ENSG00000152242	C18orf25	18q21.1	protein_coding	5.2078e-16	0.33341
30300_raw-High_light_scatter_reticulocyte_count	ENSG00000152684	PELO	5q11.2	protein_coding	9.36e-180	0.90021
30300_raw-High_light_scatter_reticulocyte_count	ENSG00000153094	BCL2L11	2q13	protein_coding	1.769e-11	0.6101
30300_raw-High_light_scatter_reticulocyte_count	ENSG00000154127	UBASH3B	11q24.1	protein_coding	4.5599e-10	0.9931
30300_raw-High_light_scatter_reticulocyte_count	ENSG00000156265	MAP3K7CL	21q21.3	protein_coding	2.3951e-14	0.1185
30300_raw-High_light_scatter_reticulocyte_count	ENSG00000157933	SKI	1p36.33	protein_coding	4.4049e-18	0.1411
30300_raw-High_light_scatter_reticulocyte_count	ENSG00000160606	TLCD1	17q11.2	protein_coding	3.6737e-21	0.356
30300_raw-High_light_scatter_reticulocyte_count	ENSG00000160791	CCR5	3p21.31	protein_coding	1.4585e-14	0.13221
30300_raw-High_light_scatter_reticulocyte_count	ENSG00000160917	CPSF4	7q22.1	protein_coding	8.5586e-15	0.331
30300_raw-High_light_scatter_reticulocyte_count	ENSG00000161542	PRPSAP1	17q25.1	protein_coding	1.8301e-10	0.7259
30300_raw-High_light_scatter_reticulocyte_count	ENSG00000162613	FUBP1	1p31.1	protein_coding	5.1223e-13	0.7804
30300_raw-High_light_scatter_reticulocyte_count	ENSG00000162616	DNAJB4	1p31.1	protein_coding	5.1411e-12	0.3795
30300_raw-High_light_scatter_reticulocyte_count	ENSG00000163545	NUAK2	1q32.1	protein_coding	9.0415e-24	0.2606
30300_raw-High_light_scatter_reticulocyte_count	ENSG00000164663	USP49	6p21.1	protein_coding	5.689e-37	0.2317
30300_raw-High_light_scatter_reticulocyte_count	ENSG00000164879	CA3	8q21.2	protein_coding	6.2892e-14	0.1617
30300_raw-High_light_scatter_reticulocyte_count	ENSG00000165424	ZCCHC24	10q22.3	protein_coding	6.5532e-20	0.6237
30300_raw-High_light_scatter_reticulocyte_count	ENSG00000165476	REEP3	10q21.3	protein_coding	3.5871e-11	0.45333
30300_raw-High_light_scatter_reticulocyte_count	ENSG00000165923	AGBL2	11p11.2	protein_coding	3.5236e-12	0.2648
30300_raw-High_light_scatter_reticulocyte_count	ENSG00000166165	CKB	14q32.33	protein_coding	6.6214e-19	0.74856
30300_raw-High_light_scatter_reticulocyte_count	ENSG00000166166	TRMT61A	14q32.33	protein_coding	2.3562e-18	0.1282
30300_raw-High_light_scatter_reticulocyte_count	ENSG00000166170	BAG5	14q32.33	protein_coding	3.9427e-15	0.23061
30300_raw-High_light_scatter_reticulocyte_count	ENSG00000166532	RIMKLB	12p13.31	protein_coding	3.18e-10	0.6105
30300_raw-High_light_scatter_reticulocyte_count	ENSG00000167272	POP5	12q24.31	protein_coding	5.9372e-109	0.5138
30300_raw-High_light_scatter_reticulocyte_count	ENSG00000170606	HSPA4	5q31.1	protein_coding	5.5053e-12	0.9912
30300_raw-High_light_scatter_reticulocyte_count	ENSG00000170855	TRIAP1	12q24.31	protein_coding	5.1254e-111	0.5689
30300_raw-High_light_scatter_reticulocyte_count	ENSG00000171206	TRIM8	10q24.32	protein_coding	1.6599e-25	0.1084
30300_raw-High_light_scatter_reticulocyte_count	ENSG00000172053	QARS	3p21.31	protein_coding	1.179e-16	0.2094
30300_raw-High_light_scatter_reticulocyte_count	ENSG00000172239	PAIP1	5p12	protein_coding	2.1189e-11	0.4484
30300_raw-High_light_scatter_reticulocyte_count	ENSG00000172244	C5orf34	5p12	protein_coding	6.3987e-13	0.6034
30300_raw-High_light_scatter_reticulocyte_count	ENSG00000173065	FAM222B	17q11.2	protein_coding	2.2305e-23	0.4845
30300_raw-High_light_scatter_reticulocyte_count	ENSG00000173221	GLRX	5q15	protein_coding	1.5447e-70	0.2978
30300_raw-High_light_scatter_reticulocyte_count	ENSG00000173960	UBXN2A	2p23.3	protein_coding	1.5461e-53	0.1967
30300_raw-High_light_scatter_reticulocyte_count	ENSG00000174529	TMEM81	1q32.1	protein_coding	1.1102e-21	0.1227
30300_raw-High_light_scatter_reticulocyte_count	ENSG00000175054	ATR	3q23	protein_coding	4.0299e-16	0.4889
30300_raw-High_light_scatter_reticulocyte_count	ENSG00000175445	LPL	8p21.3	protein_coding	1.4974e-16	0.6626
30300_raw-High_light_scatter_reticulocyte_count	ENSG00000175931	UBE2O	17q25.1	protein_coding	4.0134e-37	0.3766
30300_raw-High_light_scatter_reticulocyte_count	ENSG00000176170	SPHK1	17q25.1	protein_coding	1.1797e-31	0.9406
30300_raw-High_light_scatter_reticulocyte_count	ENSG00000176658	MYO1D	17q11.2	protein_coding	3.6086e-11	0.7261
30300_raw-High_light_scatter_reticulocyte_count	ENSG00000177989	ODF3B	22q13.33	protein_coding	2.1775e-16	0.9946
30300_raw-High_light_scatter_reticulocyte_count	ENSG00000178502	KLHL11	17q21.2	protein_coding	6.765e-18	0.178
30300_raw-High_light_scatter_reticulocyte_count	ENSG00000179163	FUCA1	1p36.11	protein_coding	1.3593e-15	0.6065
30300_raw-High_light_scatter_reticulocyte_count	ENSG00000179588	ZFPM1	16q24.2	protein_coding	1.4521e-11	0.2207
30300_raw-High_light_scatter_reticulocyte_count	ENSG00000182196	ARL6IP4	12q24.31	protein_coding	5.5211e-13	0.7867
30300_raw-High_light_scatter_reticulocyte_count	ENSG00000183508	FAM46C	1p12	protein_coding	2.8613e-48	0.6644
30300_raw-High_light_scatter_reticulocyte_count	ENSG00000183828	NUDT14	14q32.33	protein_coding	3.7508e-11	1.1909
30300_raw-High_light_scatter_reticulocyte_count	ENSG00000184144	CNTN2	1q32.1	protein_coding	1.1496e-15	0.1831
30300_raw-High_light_scatter_reticulocyte_count	ENSG00000184185	KCNJ12	17p11.2	protein_coding	1.453e-17	0.9235
30300_raw-High_light_scatter_reticulocyte_count	ENSG00000184916	JAG2	14q32.33	protein_coding	3.2494e-11	0.85014
30300_raw-High_light_scatter_reticulocyte_count	ENSG00000186792	HYAL3	3p21.31	protein_coding	1.4741e-77	0.2251
30300_raw-High_light_scatter_reticulocyte_count	ENSG00000186919	ZACN	17q25.1	protein_coding	1.8481e-10	0.51
30300_raw-High_light_scatter_reticulocyte_count	ENSG00000187741	FANCA	16q24.3	protein_coding	1.3263e-13	0.24059
30300_raw-High_light_scatter_reticulocyte_count	ENSG00000188566	NDOR1	9q34.3	protein_coding	1.7594e-17	1.0231
30300_raw-High_light_scatter_reticulocyte_count	ENSG00000188672	RHCE	1p36.11	protein_coding	9.1262e-12	1.1744
30300_raw-High_light_scatter_reticulocyte_count	ENSG00000196126	HLA-DRB1	6p21.32	protein_coding	7.2661e-27	0.399
30300_raw-High_light_scatter_reticulocyte_count	ENSG00000196660	SLC30A10	1q41	protein_coding	3.4003e-13	0.4009
30300_raw-High_light_scatter_reticulocyte_count	ENSG00000196666	FAM180B	11p11.2	protein_coding	6.7566e-13	0.4658
30300_raw-High_light_scatter_reticulocyte_count	ENSG00000197256	KANK2	19p13.2	protein_coding	4.6412e-166	0.4974
30300_raw-High_light_scatter_reticulocyte_count	ENSG00000197465	GYPE	4q31.21	protein_coding	1.36e-55	0.1747
30300_raw-High_light_scatter_reticulocyte_count	ENSG00000198087	CD2AP	6p12.3	protein_coding	1.5934e-17	0.6659
30300_raw-High_light_scatter_reticulocyte_count	ENSG00000198556	ZNF789	7q22.1	protein_coding	4.3867e-17	0.3321
30300_raw-High_light_scatter_reticulocyte_count	ENSG00000198569	SLC34A3	9q34.3	protein_coding	9.3128e-14	0.283
30300_raw-High_light_scatter_reticulocyte_count	ENSG00000198604	BAZ1A	14q13.2	protein_coding	1.5746e-13	0.2492
30300_raw-High_light_scatter_reticulocyte_count	ENSG00000204305	AGER	6p21.32	protein_coding	3.5885e-11	0.2261
30300_raw-High_light_scatter_reticulocyte_count	ENSG00000206177	HBM	16p13.3	protein_coding	2.0897e-19	0.288
30300_raw-High_light_scatter_reticulocyte_count	ENSG00000212864	RNF208	9q34.3	protein_coding	4.8921e-15	0.3057
30300_raw-High_light_scatter_reticulocyte_count	ENSG00000213445	SIPA1	11q13.1	protein_coding	3.6268e-21	0.9984
30300_raw-High_light_scatter_reticulocyte_count	ENSG00000213949	ITGA1	5q11.2	protein_coding	9.524e-159	0.4898
30300_raw-High_light_scatter_reticulocyte_count	ENSG00000214706	IFRD2	3p21.31	protein_coding	4.1857e-219	0.959
30300_raw-High_light_scatter_reticulocyte_count	ENSG00000235169	SMIM1	1p36.32	protein_coding	6.9531e-42	0.9996
30300_raw-High_light_scatter_reticulocyte_count	ENSG00000236377	AC084809.3	17q11.2	lincRNA	2.8488e-11	0.1413
30300_raw-High_light_scatter_reticulocyte_count	ENSG00000241468	ATP5J2	7q22.1	protein_coding	1.8407e-15	0.45673
30300_raw-High_light_scatter_reticulocyte_count	ENSG00000243477	NAT6	3p21.31	protein_coding	3.2144e-71	0.9193
30300_raw-High_light_scatter_reticulocyte_count	ENSG00000245526	LINC00461	5q14.3	lincRNA	5.078e-10	0.4831
30300_raw-High_light_scatter_reticulocyte_count	ENSG00000245848	CEBPA	19q13.11	protein_coding	4.7861e-11	0.3936
30300_raw-High_light_scatter_reticulocyte_count	ENSG00000248538	RP11-10A14.5	8p23.1	lincRNA	1.8127e-22	0.9721
30300_raw-High_light_scatter_reticulocyte_count	ENSG00000249790	RP11-20D14.6	12p13.31	lincRNA	1.3005e-10	0.9864
30300_raw-High_light_scatter_reticulocyte_count	ENSG00000251409	AC008592.4	5q15	lincRNA	4.592e-45	0.1804
30300_raw-High_light_scatter_reticulocyte_count	ENSG00000251600	RP11-673E1.1	4q31.21	lincRNA	9.6305e-57	0.24586
30300_raw-High_light_scatter_reticulocyte_count	ENSG00000257218	GATC	12q24.31	protein_coding	6.9829e-114	0.67047
30300_raw-High_light_scatter_reticulocyte_count	ENSG00000257365	FNTB	14q23.3	protein_coding	1.5172e-14	0.2882
30300_raw-High_light_scatter_reticulocyte_count	ENSG00000258947	TUBB3	16q24.3	protein_coding	5.0167e-12	0.2301
30300_raw-High_light_scatter_reticulocyte_count	ENSG00000267130	CTD-2540B15.9	19q13.11	lincRNA	3.7446e-14	0.6396
30300_raw-High_light_scatter_reticulocyte_count	ENSG00000270761	RP11-385F7.1	6p12.3	lincRNA	1.9133e-18	0.7046
30300_raw-High_light_scatter_reticulocyte_count	ENSG00000272666	CTA-384D8.35	22q13.33	lincRNA	3.8364e-14	0.1777
30300_raw-High_light_scatter_reticulocyte_count	ENSG00000272912	RP11-724N1.1	10q24.32	lincRNA	2.5247e-67	0.3789
30300_raw-High_light_scatter_reticulocyte_count	ENSG00000277287	RP4-794I6.4	20p13	lincRNA	1.5428e-10	0.37279
30300_raw-High_light_scatter_reticulocyte_count	ENSG00000278344	RP11-18C24.8	12q24.31	lincRNA	2.3954e-105	0.2886
30510_raw-Creatinine_enzymatic_in_urine	ENSG00000128266	GNAZ	22q11.22	protein_coding	4.7791e-11	1.045
30510_raw-Creatinine_enzymatic_in_urine	ENSG00000162613	FUBP1	1p31.1	protein_coding	6.4537e-12	0.9775
30510_raw-Creatinine_enzymatic_in_urine	ENSG00000162616	DNAJB4	1p31.1	protein_coding	1.0685e-12	0.5018
30510_raw-Creatinine_enzymatic_in_urine	ENSG00000171763	SPATA5L1	15q21.1	protein_coding	1.0497e-11	0.4714
30510_raw-Creatinine_enzymatic_in_urine	ENSG00000171766	GATM	15q21.1	protein_coding	1.4662e-11	0.7419
30520_raw-Potassium_in_urine	ENSG00000184160	ADRA2C	4p16.3	protein_coding	1.7122e-13	1.0148
30520_raw-Potassium_in_urine	ENSG00000189298	ZKSCAN3	6p22.1	protein_coding	5.5098e-12	0.33445
30520_raw-Potassium_in_urine	ENSG00000204444	APOM	6p21.33	protein_coding	4.3667e-10	0.1228
30520_raw-Potassium_in_urine	ENSG00000204713	TRIM27	6p22.1	protein_coding	3.3403e-10	0.362
30520_raw-Potassium_in_urine	ENSG00000225173	XXbac-BPG308K3.5	6p22.1	lincRNA	2.872e-11	0.1911
30520_raw-Potassium_in_urine	ENSG00000225595	LINC01623	6p22.1	lincRNA	3.3167e-12	0.26624
30520_raw-Potassium_in_urine	ENSG00000235109	ZSCAN31	6p22.1	protein_coding	7.453e-12	0.31114
30520_raw-Potassium_in_urine	ENSG00000244731	C4A	6p21.33	protein_coding	5.2386e-10	0.5266
30520_raw-Potassium_in_urine	ENSG00000250986	AC141928.1	4p16.3	lincRNA	1.8793e-11	1.0086
30530_raw-Sodium_in_urine	ENSG00000009950	MLXIPL	7q11.23	protein_coding	6.1323e-12	1.2134
30530_raw-Sodium_in_urine	ENSG00000078403	MLLT10	10p12.31	protein_coding	3.2248e-10	0.2677
30530_raw-Sodium_in_urine	ENSG00000084734	GCKR	2p23.3	protein_coding	7.5337e-17	0.2078
30530_raw-Sodium_in_urine	ENSG00000105538	RASIP1	19q13.33	protein_coding	2.9077e-15	0.36378
30530_raw-Sodium_in_urine	ENSG00000106635	BCL7B	7q11.23	protein_coding	6.0102e-11	0.4501
30530_raw-Sodium_in_urine	ENSG00000177051	FBXO46	19q13.32	protein_coding	1.1937e-10	0.199
30530_raw-Sodium_in_urine	ENSG00000180592	SKIDA1	10p12.31	protein_coding	8.8766e-11	0.3146
3062_raw-Forced_vital_capacity_FVC	ENSG00000002726	AOC1	7q36.1	protein_coding	2.6215e-12	0.9505
3062_raw-Forced_vital_capacity_FVC	ENSG00000002933	TMEM176A	7q36.1	protein_coding	4.0856e-10	0.2026
3062_raw-Forced_vital_capacity_FVC	ENSG00000007866	TEAD3	6p21.31	protein_coding	1.2543e-23	0.1491
3062_raw-Forced_vital_capacity_FVC	ENSG00000010803	SCMH1	1p34.2	protein_coding	5.4767e-29	0.9603
3062_raw-Forced_vital_capacity_FVC	ENSG00000011028	MRC2	17q23.2	protein_coding	2.9114e-10	0.99238
3062_raw-Forced_vital_capacity_FVC	ENSG00000011105	TSPAN9	12p13.33	protein_coding	1.0828e-17	0.1722
3062_raw-Forced_vital_capacity_FVC	ENSG00000018510	AGPS	2q31.2	protein_coding	2.3079e-10	0.3028
3062_raw-Forced_vital_capacity_FVC	ENSG00000030066	NUP160	11p11.2	protein_coding	3.3451e-12	0.316
3062_raw-Forced_vital_capacity_FVC	ENSG00000064655	EYA2	20q13.12	protein_coding	1.3118e-14	0.3211
3062_raw-Forced_vital_capacity_FVC	ENSG00000078699	CBFA2T2	20q11.21	protein_coding	1.5373e-12	0.6992
3062_raw-Forced_vital_capacity_FVC	ENSG00000079819	EPB41L2	6q23.2	protein_coding	9.4125e-13	0.4422
3062_raw-Forced_vital_capacity_FVC	ENSG00000083123	BCKDHB	6q14.1	protein_coding	8.0015e-14	0.4069
3062_raw-Forced_vital_capacity_FVC	ENSG00000087191	PSMC5	17q23.3	protein_coding	3.2224e-35	0.133
3062_raw-Forced_vital_capacity_FVC	ENSG00000087494	PTHLH	12p11.22	protein_coding	4.4363e-12	0.2338
3062_raw-Forced_vital_capacity_FVC	ENSG00000090006	LTBP4	19q13.2	protein_coding	7.0154e-11	0.76392
3062_raw-Forced_vital_capacity_FVC	ENSG00000100599	RIN3	14q32.12	protein_coding	3.1542e-10	0.5426
3062_raw-Forced_vital_capacity_FVC	ENSG00000100968	NFATC4	14q12	protein_coding	1.3121e-12	0.99689
3062_raw-Forced_vital_capacity_FVC	ENSG00000101019	UQCC1	20q11.22	protein_coding	1.0687e-10	0.1682
3062_raw-Forced_vital_capacity_FVC	ENSG00000101246	ARFRP1	20q13.33	protein_coding	1.288e-14	0.7179
3062_raw-Forced_vital_capacity_FVC	ENSG00000101417	PXMP4	20q11.22	protein_coding	1.3704e-15	0.68805
3062_raw-Forced_vital_capacity_FVC	ENSG00000103351	CLUAP1	16p13.3	protein_coding	6.8794e-11	0.8215
3062_raw-Forced_vital_capacity_FVC	ENSG00000103549	RNF40	16p11.2	protein_coding	1.7306e-10	0.7398
3062_raw-Forced_vital_capacity_FVC	ENSG00000103591	AAGAB	15q23	protein_coding	9.4825e-11	0.4131
3062_raw-Forced_vital_capacity_FVC	ENSG00000103599	IQCH	15q23	protein_coding	2.2305e-12	0.49959
3062_raw-Forced_vital_capacity_FVC	ENSG00000104081	BMF	15q15.1	protein_coding	2.6052e-11	0.5771
3062_raw-Forced_vital_capacity_FVC	ENSG00000108604	SMARCD2	17q23.3	protein_coding	6.8875e-35	0.142
3062_raw-Forced_vital_capacity_FVC	ENSG00000109919	MTCH2	11p11.2	protein_coding	2.1821e-11	0.2294
3062_raw-Forced_vital_capacity_FVC	ENSG00000110075	PPP6R3	11q13.2	protein_coding	4.6358e-12	0.2877
3062_raw-Forced_vital_capacity_FVC	ENSG00000112041	TULP1	6p21.31	protein_coding	2.2777e-10	0.578
3062_raw-Forced_vital_capacity_FVC	ENSG00000112343	TRIM38	6p22.2	protein_coding	3.307e-19	0.5817
3062_raw-Forced_vital_capacity_FVC	ENSG00000112414	ADGRG6	6q24.2	protein_coding	2.3185e-35	0.59841
3062_raw-Forced_vital_capacity_FVC	ENSG00000115380	EFEMP1	2p16.1	protein_coding	1.1408e-84	0.1756
3062_raw-Forced_vital_capacity_FVC	ENSG00000115694	STK25	2q37.3	protein_coding	2.2703e-15	0.2054
3062_raw-Forced_vital_capacity_FVC	ENSG00000117118	SDHB	1p36.13	protein_coding	2.268e-23	0.1802
3062_raw-Forced_vital_capacity_FVC	ENSG00000117122	MFAP2	1p36.13	protein_coding	1.1898e-40	0.7914
3062_raw-Forced_vital_capacity_FVC	ENSG00000117676	RPS6KA1	1p36.11	protein_coding	3.0319e-16	0.1823
3062_raw-Forced_vital_capacity_FVC	ENSG00000117682	DHDDS	1p36.11	protein_coding	2.6528e-18	0.5351
3062_raw-Forced_vital_capacity_FVC	ENSG00000118971	CCND2	12p13.32	protein_coding	3.4906e-31	0.3126
3062_raw-Forced_vital_capacity_FVC	ENSG00000120833	SOCS2	12q22	protein_coding	7.471e-21	0.2698
3062_raw-Forced_vital_capacity_FVC	ENSG00000123106	CCDC91	12p11.22	protein_coding	4.3614e-12	0.2064
3062_raw-Forced_vital_capacity_FVC	ENSG00000124198	ARFGEF2	20q13.13	protein_coding	8.4204e-27	0.6122
3062_raw-Forced_vital_capacity_FVC	ENSG00000124207	CSE1L	20q13.13	protein_coding	1.7876e-18	0.16286
3062_raw-Forced_vital_capacity_FVC	ENSG00000125520	SLC2A4RG	20q13.33	protein_coding	8.0772e-14	0.3787
3062_raw-Forced_vital_capacity_FVC	ENSG00000125967	NECAB3	20q11.22	protein_coding	2.2196e-10	0.5516
3062_raw-Forced_vital_capacity_FVC	ENSG00000127663	KDM4B	19p13.3	protein_coding	3.645e-17	0.487
3062_raw-Forced_vital_capacity_FVC	ENSG00000128342	LIF	22q12.2	protein_coding	1.8471e-13	0.6674
3062_raw-Forced_vital_capacity_FVC	ENSG00000129038	LOXL1	15q24.1	protein_coding	4.2915e-26	0.7905
3062_raw-Forced_vital_capacity_FVC	ENSG00000130294	KIF1A	2q37.3	protein_coding	1.4452e-13	0.39587
3062_raw-Forced_vital_capacity_FVC	ENSG00000130338	TULP4	6q25.3	protein_coding	4.6623e-14	0.4587
3062_raw-Forced_vital_capacity_FVC	ENSG00000132842	AP3B1	5q14.1	protein_coding	3.2199e-25	0.3521
3062_raw-Forced_vital_capacity_FVC	ENSG00000134508	CABLES1	18q11.2	protein_coding	6.7838e-11	0.285
3062_raw-Forced_vital_capacity_FVC	ENSG00000134571	MYBPC3	11p11.2	protein_coding	1.0741e-10	0.1105
3062_raw-Forced_vital_capacity_FVC	ENSG00000135535	CD164	6q21	protein_coding	8.9345e-13	0.59936
3062_raw-Forced_vital_capacity_FVC	ENSG00000135587	SMPD2	6q21	protein_coding	5.6516e-13	0.52454
3062_raw-Forced_vital_capacity_FVC	ENSG00000135596	MICAL1	6q21	protein_coding	6.3387e-14	0.3728
3062_raw-Forced_vital_capacity_FVC	ENSG00000135835	KIAA1614	1q25.3	protein_coding	8.1087e-12	0.9695
3062_raw-Forced_vital_capacity_FVC	ENSG00000136463	TACO1	17q23.3	protein_coding	1.4164e-32	0.26993
3062_raw-Forced_vital_capacity_FVC	ENSG00000136485	DCAF7	17q23.3	protein_coding	8.6677e-22	0.183
3062_raw-Forced_vital_capacity_FVC	ENSG00000136490	LIMD2	17q23.3	protein_coding	5.0437e-36	0.2693
3062_raw-Forced_vital_capacity_FVC	ENSG00000138031	ADCY3	2p23.3	protein_coding	1.2376e-28	0.2329
3062_raw-Forced_vital_capacity_FVC	ENSG00000140443	IGF1R	15q26.3	protein_coding	1.7996e-17	0.2297
3062_raw-Forced_vital_capacity_FVC	ENSG00000143740	SNAP47	1q42.13	protein_coding	4.5939e-11	0.2212
3062_raw-Forced_vital_capacity_FVC	ENSG00000146535	GNA12	7p22.2	protein_coding	9.9418e-12	0.65464
3062_raw-Forced_vital_capacity_FVC	ENSG00000150938	CRIM1	2p22.2	protein_coding	4.6141e-17	0.7004
3062_raw-Forced_vital_capacity_FVC	ENSG00000151422	FER	5q21.3	protein_coding	7.5044e-17	0.6272
3062_raw-Forced_vital_capacity_FVC	ENSG00000156218	ADAMTSL3	15q25.2	protein_coding	1.3136e-23	0.3173
3062_raw-Forced_vital_capacity_FVC	ENSG00000157343	ARMC12	6p21.31	protein_coding	5.4014e-10	0.2569
3062_raw-Forced_vital_capacity_FVC	ENSG00000159202	UBE2Z	17q21.32	protein_coding	2.2102e-10	0.26035
3062_raw-Forced_vital_capacity_FVC	ENSG00000159363	ATP13A2	1p36.13	protein_coding	1.6618e-36	0.7964
3062_raw-Forced_vital_capacity_FVC	ENSG00000160325	CACFD1	9q34.2	protein_coding	3.2811e-10	0.54
3062_raw-Forced_vital_capacity_FVC	ENSG00000160584	SIK3	11q23.3	protein_coding	8.8013e-15	0.47421
3062_raw-Forced_vital_capacity_FVC	ENSG00000162552	WNT4	1p36.12	protein_coding	7.0685e-14	0.7502
3062_raw-Forced_vital_capacity_FVC	ENSG00000162804	SNED1	2q37.3	protein_coding	1.3255e-14	0.2432
3062_raw-Forced_vital_capacity_FVC	ENSG00000163956	LRPAP1	4p16.3	protein_coding	1.1281e-12	0.3969
3062_raw-Forced_vital_capacity_FVC	ENSG00000164062	APEH	3p21.31	protein_coding	8.7226e-11	0.76683
3062_raw-Forced_vital_capacity_FVC	ENSG00000165424	ZCCHC24	10q22.3	protein_coding	5.3545e-12	0.63533
3062_raw-Forced_vital_capacity_FVC	ENSG00000165661	QSOX2	9q34.3	protein_coding	3.5601e-27	0.9453
3062_raw-Forced_vital_capacity_FVC	ENSG00000166033	HTRA1	10q26.13	protein_coding	4.262e-21	0.8515
3062_raw-Forced_vital_capacity_FVC	ENSG00000166278	C2	6p21.33	protein_coding	1.1087e-35	0.1133
3062_raw-Forced_vital_capacity_FVC	ENSG00000166507	NDST2	10q22.2	protein_coding	1.9364e-10	0.6641
3062_raw-Forced_vital_capacity_FVC	ENSG00000167984	NLRC3	16p13.3	protein_coding	1.0637e-11	0.7536
3062_raw-Forced_vital_capacity_FVC	ENSG00000168769	TET2	4q24	protein_coding	5.3015e-20	0.8949
3062_raw-Forced_vital_capacity_FVC	ENSG00000168944	CEP120	5q23.2	protein_coding	1.0489e-12	0.2848
3062_raw-Forced_vital_capacity_FVC	ENSG00000169228	RAB24	5q35.3	protein_coding	5.5956e-13	0.9987
3062_raw-Forced_vital_capacity_FVC	ENSG00000169689	CENPX	17q25.3	protein_coding	3.4371e-13	0.33883
3062_raw-Forced_vital_capacity_FVC	ENSG00000169696	ASPSCR1	17q25.3	protein_coding	1.0904e-17	0.8884
3062_raw-Forced_vital_capacity_FVC	ENSG00000171621	SPSB1	1p36.22	protein_coding	3.3933e-12	0.2259
3062_raw-Forced_vital_capacity_FVC	ENSG00000172247	C1QTNF4	11p11.2	protein_coding	2.1771e-11	0.5164
3062_raw-Forced_vital_capacity_FVC	ENSG00000172478	C2orf54	2q37.3	protein_coding	3.7068e-15	0.7416
3062_raw-Forced_vital_capacity_FVC	ENSG00000172613	RAD9A	11q13.2	protein_coding	4.9964e-41	0.7728
3062_raw-Forced_vital_capacity_FVC	ENSG00000173120	KDM2A	11q13.2	protein_coding	3.6867e-44	0.2703
3062_raw-Forced_vital_capacity_FVC	ENSG00000173531	MST1	3p21.31	protein_coding	7.1961e-11	0.5501
3062_raw-Forced_vital_capacity_FVC	ENSG00000173705	SUSD5	3p22.3	protein_coding	3.1904e-14	0.95736
3062_raw-Forced_vital_capacity_FVC	ENSG00000173960	UBXN2A	2p23.3	protein_coding	1.9451e-25	0.4447
3062_raw-Forced_vital_capacity_FVC	ENSG00000174891	RSRC1	3q25.32	protein_coding	1.893e-23	0.3175
3062_raw-Forced_vital_capacity_FVC	ENSG00000175920	DOK7	4p16.3	protein_coding	6.4254e-12	0.53668
3062_raw-Forced_vital_capacity_FVC	ENSG00000176720	BOK	2q37.3	protein_coding	8.4366e-18	0.83
3062_raw-Forced_vital_capacity_FVC	ENSG00000176986	SEC24C	10q22.2	protein_coding	4.8616e-11	0.73675
3062_raw-Forced_vital_capacity_FVC	ENSG00000177311	ZBTB38	3q23	protein_coding	6.183e-29	0.752
3062_raw-Forced_vital_capacity_FVC	ENSG00000178053	MLF1	3q25.32	protein_coding	8.5213e-17	0.1034
3062_raw-Forced_vital_capacity_FVC	ENSG00000178177	LCORL	4p15.31	protein_coding	7.0763e-65	0.1338
3062_raw-Forced_vital_capacity_FVC	ENSG00000179921	GPBAR1	2q35	protein_coding	1.7328e-10	0.66724
3062_raw-Forced_vital_capacity_FVC	ENSG00000180573	HIST1H2AC	6p22.2	protein_coding	6.7302e-20	0.2139
3062_raw-Forced_vital_capacity_FVC	ENSG00000181450	ZNF678	1q42.13	protein_coding	4.3434e-11	0.1502
3062_raw-Forced_vital_capacity_FVC	ENSG00000181798	LINC00471	2q37.1	lincRNA	5.3595e-10	1.2074
3062_raw-Forced_vital_capacity_FVC	ENSG00000182584	ACTL10	20q11.22	protein_coding	1.136e-10	0.3164
3062_raw-Forced_vital_capacity_FVC	ENSG00000183010	PYCR1	17q25.3	protein_coding	1.9682e-14	0.70699
3062_raw-Forced_vital_capacity_FVC	ENSG00000184897	H1FX	3q21.3	protein_coding	3.1214e-19	0.9584
3062_raw-Forced_vital_capacity_FVC	ENSG00000185105	MYADML2	17q25.3	protein_coding	5.2083e-15	0.6969
3062_raw-Forced_vital_capacity_FVC	ENSG00000185250	PPIL6	6q21	protein_coding	1.4658e-14	0.3089
3062_raw-Forced_vital_capacity_FVC	ENSG00000185269	NOTUM	17q25.3	protein_coding	4.6751e-12	0.63099
3062_raw-Forced_vital_capacity_FVC	ENSG00000185920	PTCH1	9q22.32	protein_coding	3.461e-43	0.6082
3062_raw-Forced_vital_capacity_FVC	ENSG00000186340	THBS2	6q27	protein_coding	2.2085e-14	0.5645
3062_raw-Forced_vital_capacity_FVC	ENSG00000187772	LIN28B	6q16.3	protein_coding	8.2513e-13	0.76
3062_raw-Forced_vital_capacity_FVC	ENSG00000187837	HIST1H1C	6p22.2	protein_coding	3.6715e-16	0.3328
3062_raw-Forced_vital_capacity_FVC	ENSG00000188827	SLX4	16p13.3	protein_coding	3.3865e-12	0.795
3062_raw-Forced_vital_capacity_FVC	ENSG00000196666	FAM180B	11p11.2	protein_coding	3.4532e-11	0.2009
3062_raw-Forced_vital_capacity_FVC	ENSG00000196812	ZSCAN16	6p22.1	protein_coding	3.2995e-16	0.1984
3062_raw-Forced_vital_capacity_FVC	ENSG00000197114	ZGPAT	20q13.33	protein_coding	3.686e-16	0.3112
3062_raw-Forced_vital_capacity_FVC	ENSG00000197279	ZNF165	6p22.1	protein_coding	4.3996e-16	0.32411
3062_raw-Forced_vital_capacity_FVC	ENSG00000197457	STMN3	20q13.33	protein_coding	6.1798e-11	0.3169
3062_raw-Forced_vital_capacity_FVC	ENSG00000197557	TTC30A	2q31.2	protein_coding	6.6398e-11	0.7208
3062_raw-Forced_vital_capacity_FVC	ENSG00000197903	HIST1H2BK	6p22.1	protein_coding	1.2812e-15	0.5131
3062_raw-Forced_vital_capacity_FVC	ENSG00000198231	DDX42	17q23.3	protein_coding	2.9611e-34	0.27311
3062_raw-Forced_vital_capacity_FVC	ENSG00000198315	ZKSCAN8	6p22.1	protein_coding	4.8325e-18	0.3091
3062_raw-Forced_vital_capacity_FVC	ENSG00000198373	WWP2	16q22.1	protein_coding	1.2423e-14	0.2552
3062_raw-Forced_vital_capacity_FVC	ENSG00000198586	TLK1	2q31.1	protein_coding	1.8769e-10	0.2522
3062_raw-Forced_vital_capacity_FVC	ENSG00000198909	MAP3K3	17q23.3	protein_coding	3.9057e-31	0.8051
3062_raw-Forced_vital_capacity_FVC	ENSG00000198945	L3MBTL3	6q23.1	protein_coding	7.4365e-24	0.6605
3062_raw-Forced_vital_capacity_FVC	ENSG00000203809	LIN28B-AS1	6q16.3	lincRNA	6.8745e-12	0.7726
3062_raw-Forced_vital_capacity_FVC	ENSG00000203896	LIME1	20q13.33	protein_coding	3.7877e-15	0.77004
3062_raw-Forced_vital_capacity_FVC	ENSG00000204305	AGER	6p21.32	protein_coding	1.4188e-21	0.1093
3062_raw-Forced_vital_capacity_FVC	ENSG00000204314	PRRT1	6p21.32	protein_coding	1.0077e-31	0.2682
3062_raw-Forced_vital_capacity_FVC	ENSG00000204371	EHMT2	6p21.33	protein_coding	1.3571e-30	0.1098
3062_raw-Forced_vital_capacity_FVC	ENSG00000204390	HSPA1L	6p21.33	protein_coding	5.4824e-24	0.13
3062_raw-Forced_vital_capacity_FVC	ENSG00000204475	NCR3	6p21.33	protein_coding	2.7854e-10	0.3473
3062_raw-Forced_vital_capacity_FVC	ENSG00000204482	LST1	6p21.33	protein_coding	2.8139e-26	0.4869
3062_raw-Forced_vital_capacity_FVC	ENSG00000204632	HLA-G	6p22.1	protein_coding	8.4127e-11	0.2697
3062_raw-Forced_vital_capacity_FVC	ENSG00000205784	ARRDC5	19p13.3	protein_coding	9.8153e-13	0.5315
3062_raw-Forced_vital_capacity_FVC	ENSG00000213619	NDUFS3	11p11.2	protein_coding	5.624e-12	0.2623
3062_raw-Forced_vital_capacity_FVC	ENSG00000213918	DNASE1	16p13.3	protein_coding	9.5734e-12	0.5894
3062_raw-Forced_vital_capacity_FVC	ENSG00000214655	ZSWIM8	10q22.2	protein_coding	5.1704e-11	0.75269
3062_raw-Forced_vital_capacity_FVC	ENSG00000223485	LINC01615	6q27	lincRNA	1.2008e-11	0.3061
3062_raw-Forced_vital_capacity_FVC	ENSG00000224389	C4B	6p21.33	protein_coding	3.088e-29	0.1687
3062_raw-Forced_vital_capacity_FVC	ENSG00000226321	CROCC2	2q37.3	protein_coding	2.8362e-14	0.26461
3062_raw-Forced_vital_capacity_FVC	ENSG00000231852	CYP21A2	6p21.33	protein_coding	4.9406e-39	0.71
3062_raw-Forced_vital_capacity_FVC	ENSG00000234745	HLA-B	6p21.33	protein_coding	8.709e-23	0.7073
3062_raw-Forced_vital_capacity_FVC	ENSG00000235109	ZSCAN31	6p22.1	protein_coding	1.2685e-11	0.1281
3062_raw-Forced_vital_capacity_FVC	ENSG00000236028	RP11-323C15.2	20q13.12	lincRNA	1.3241e-19	0.2284
3062_raw-Forced_vital_capacity_FVC	ENSG00000238142	RP11-108M9.4	1p36.13	lincRNA	2.4796e-35	0.5161
3062_raw-Forced_vital_capacity_FVC	ENSG00000240219	RP11-430C7.5	1q32.1	lincRNA	2.542e-11	0.6744
3062_raw-Forced_vital_capacity_FVC	ENSG00000240857	RDH14	2p24.2	protein_coding	9.7207e-11	0.9254
3062_raw-Forced_vital_capacity_FVC	ENSG00000243509	TNFRSF6B	20q13.33	protein_coding	1.1182e-11	0.72388
3062_raw-Forced_vital_capacity_FVC	ENSG00000243649	CFB	6p21.33	protein_coding	8.5059e-19	0.2022
3062_raw-Forced_vital_capacity_FVC	ENSG00000244564	RP11-14D22.1	3p14.1	lincRNA	4.6633e-12	0.7771
3062_raw-Forced_vital_capacity_FVC	ENSG00000246331	RP11-77I22.2	12p11.21	lincRNA	1.3902e-12	0.1816
3062_raw-Forced_vital_capacity_FVC	ENSG00000256162	SMLR1	6q23.1	protein_coding	3.5266e-11	0.18543
3062_raw-Forced_vital_capacity_FVC	ENSG00000257496	RP11-474P2.4	12q13.11	lincRNA	1.2247e-10	0.3069
3062_raw-Forced_vital_capacity_FVC	ENSG00000261115	TMEM178B	7q34	protein_coding	2.3865e-11	0.1448
3062_raw-Forced_vital_capacity_FVC	ENSG00000261839	RP1-265C24.8	6p22.1	lincRNA	1.4257e-16	0.3242
3062_raw-Forced_vital_capacity_FVC	ENSG00000266173	STRADA	17q23.3	protein_coding	4.1797e-35	0.1607
3062_raw-Forced_vital_capacity_FVC	ENSG00000267100	ILF3-AS1	19p13.2	lincRNA	2.7644e-10	0.73145
3062_raw-Forced_vital_capacity_FVC	ENSG00000272087	RP11-379F4.7	3q25.32	lincRNA	2.5531e-13	0.306
3062_raw-Forced_vital_capacity_FVC	ENSG00000272129	RP11-250B2.6	6q14.1	lincRNA	2.0157e-16	0.536
3062_raw-Forced_vital_capacity_FVC	ENSG00000272140	RP11-574K11.29	10q22.2	lincRNA	3.0249e-11	0.69785
3062_raw-Forced_vital_capacity_FVC	ENSG00000272426	RP11-108M9.6	1p36.13	lincRNA	1.9709e-36	0.1037
3062_raw-Forced_vital_capacity_FVC	ENSG00000274641	HIST1H2BO	6p22.1	protein_coding	2.2135e-16	0.2829
3062_raw-Forced_vital_capacity_FVC	ENSG00000274723	RP11-618L22.1	12q13.11	lincRNA	1.7058e-10	0.2199
3062_raw-Forced_vital_capacity_FVC	ENSG00000275223	RP1-63M2.7	20q11.22	lincRNA	4.0671e-10	0.1805
3062_raw-Forced_vital_capacity_FVC	ENSG00000275481	RP11-474P2.6	12q13.11	lincRNA	1.6122e-10	0.3504
3062_raw-Forced_vital_capacity_FVC	ENSG00000276180	HIST1H4I	6p22.1	protein_coding	9.1503e-16	0.4987
3062_raw-Forced_vital_capacity_FVC	ENSG00000281706	LINC01012	6p22.1	lincRNA	4.9228e-17	0.13929
3062_raw-Forced_vital_capacity_FVC	ENSG00000283031	RP11-557N21.1	2p24.1	lincRNA	1.5089e-23	0.2477
3063_raw-Forced_expiratory_volume_in_1second_FEV1	ENSG00000002726	AOC1	7q36.1	protein_coding	1.8053e-10	0.935
3063_raw-Forced_expiratory_volume_in_1second_FEV1	ENSG00000010803	SCMH1	1p34.2	protein_coding	2.7162e-18	0.9896
3063_raw-Forced_expiratory_volume_in_1second_FEV1	ENSG00000011105	TSPAN9	12p13.33	protein_coding	1.5274e-13	0.23584
3063_raw-Forced_expiratory_volume_in_1second_FEV1	ENSG00000041357	PSMA4	15q25.1	protein_coding	8.1538e-15	0.5057
3063_raw-Forced_expiratory_volume_in_1second_FEV1	ENSG00000064655	EYA2	20q13.12	protein_coding	3.8137e-12	0.2878
3063_raw-Forced_expiratory_volume_in_1second_FEV1	ENSG00000066827	ZFAT	8q24.22	protein_coding	5.8335e-20	0.3836
3063_raw-Forced_expiratory_volume_in_1second_FEV1	ENSG00000067560	RHOA	3p21.31	protein_coding	3.5025e-12	0.158
3063_raw-Forced_expiratory_volume_in_1second_FEV1	ENSG00000068745	IP6K2	3p21.31	protein_coding	1.6508e-11	0.14208
3063_raw-Forced_expiratory_volume_in_1second_FEV1	ENSG00000076513	ANKRD13A	12q24.11	protein_coding	3.6602e-12	0.3386
3063_raw-Forced_expiratory_volume_in_1second_FEV1	ENSG00000078699	CBFA2T2	20q11.21	protein_coding	1.1549e-10	0.79521
3063_raw-Forced_expiratory_volume_in_1second_FEV1	ENSG00000079308	TNS1	2q35	protein_coding	1.0317e-11	0.9086
3063_raw-Forced_expiratory_volume_in_1second_FEV1	ENSG00000080644	CHRNA3	15q25.1	protein_coding	1.2097e-14	0.2924
3063_raw-Forced_expiratory_volume_in_1second_FEV1	ENSG00000083123	BCKDHB	6q14.1	protein_coding	1.8321e-10	0.3684
3063_raw-Forced_expiratory_volume_in_1second_FEV1	ENSG00000084092	NOA1	4q12	protein_coding	7.9301e-14	0.2776
3063_raw-Forced_expiratory_volume_in_1second_FEV1	ENSG00000087191	PSMC5	17q23.3	protein_coding	5.1579e-29	0.29686
3063_raw-Forced_expiratory_volume_in_1second_FEV1	ENSG00000096060	FKBP5	6p21.31	protein_coding	4.97e-10	0.1148
3063_raw-Forced_expiratory_volume_in_1second_FEV1	ENSG00000100599	RIN3	14q32.12	protein_coding	8.3036e-12	0.2056
3063_raw-Forced_expiratory_volume_in_1second_FEV1	ENSG00000100605	ITPK1	14q32.12	protein_coding	4.7223e-12	0.4887
3063_raw-Forced_expiratory_volume_in_1second_FEV1	ENSG00000100968	NFATC4	14q12	protein_coding	5.6879e-14	0.99106
3063_raw-Forced_expiratory_volume_in_1second_FEV1	ENSG00000101246	ARFRP1	20q13.33	protein_coding	2.7616e-12	0.7155
3063_raw-Forced_expiratory_volume_in_1second_FEV1	ENSG00000101346	POFUT1	20q11.21	protein_coding	2.1621e-11	0.3456
3063_raw-Forced_expiratory_volume_in_1second_FEV1	ENSG00000101350	KIF3B	20q11.21	protein_coding	2.8316e-10	0.51611
3063_raw-Forced_expiratory_volume_in_1second_FEV1	ENSG00000101384	JAG1	20p12.2	protein_coding	3.2662e-10	0.285
3063_raw-Forced_expiratory_volume_in_1second_FEV1	ENSG00000101417	PXMP4	20q11.22	protein_coding	3.1377e-12	0.73556
3063_raw-Forced_expiratory_volume_in_1second_FEV1	ENSG00000107105	ELAVL2	9p21.3	protein_coding	1.0138e-13	0.2888
3063_raw-Forced_expiratory_volume_in_1second_FEV1	ENSG00000108604	SMARCD2	17q23.3	protein_coding	2.3014e-29	0.2866
3063_raw-Forced_expiratory_volume_in_1second_FEV1	ENSG00000110075	PPP6R3	11q13.2	protein_coding	3.0379e-15	0.2752
3063_raw-Forced_expiratory_volume_in_1second_FEV1	ENSG00000112763	BTN2A1	6p22.2	protein_coding	1.9183e-16	0.1308
3063_raw-Forced_expiratory_volume_in_1second_FEV1	ENSG00000115137	DNAJC27	2p23.3	protein_coding	3.3809e-14	0.24551
3063_raw-Forced_expiratory_volume_in_1second_FEV1	ENSG00000115380	EFEMP1	2p16.1	protein_coding	1.2148e-53	0.1755
3063_raw-Forced_expiratory_volume_in_1second_FEV1	ENSG00000115694	STK25	2q37.3	protein_coding	4.4703e-12	0.1808
3063_raw-Forced_expiratory_volume_in_1second_FEV1	ENSG00000117122	MFAP2	1p36.13	protein_coding	1.0519e-12	0.98632
3063_raw-Forced_expiratory_volume_in_1second_FEV1	ENSG00000117676	RPS6KA1	1p36.11	protein_coding	7.3674e-21	0.1011
3063_raw-Forced_expiratory_volume_in_1second_FEV1	ENSG00000117682	DHDDS	1p36.11	protein_coding	2.1584e-24	0.5644
3063_raw-Forced_expiratory_volume_in_1second_FEV1	ENSG00000118971	CCND2	12p13.32	protein_coding	2.9724e-22	0.1532
3063_raw-Forced_expiratory_volume_in_1second_FEV1	ENSG00000120833	SOCS2	12q22	protein_coding	5.143e-20	0.2854
3063_raw-Forced_expiratory_volume_in_1second_FEV1	ENSG00000123080	CDKN2C	1p32.3	protein_coding	4.2671e-10	0.15239
3063_raw-Forced_expiratory_volume_in_1second_FEV1	ENSG00000124198	ARFGEF2	20q13.13	protein_coding	1.3701e-17	0.4758
3063_raw-Forced_expiratory_volume_in_1second_FEV1	ENSG00000124207	CSE1L	20q13.13	protein_coding	1.7904e-12	0.12447
3063_raw-Forced_expiratory_volume_in_1second_FEV1	ENSG00000124942	AHNAK	11q12.3	protein_coding	9.1142e-12	0.4436
3063_raw-Forced_expiratory_volume_in_1second_FEV1	ENSG00000125520	SLC2A4RG	20q13.33	protein_coding	3.4124e-11	0.1842
3063_raw-Forced_expiratory_volume_in_1second_FEV1	ENSG00000126003	PLAGL2	20q11.21	protein_coding	1.8117e-11	0.4403
3063_raw-Forced_expiratory_volume_in_1second_FEV1	ENSG00000127663	KDM4B	19p13.3	protein_coding	2.7808e-13	0.45667
3063_raw-Forced_expiratory_volume_in_1second_FEV1	ENSG00000129038	LOXL1	15q24.1	protein_coding	1.309e-17	0.7625
3063_raw-Forced_expiratory_volume_in_1second_FEV1	ENSG00000130222	GADD45G	9q22.2	protein_coding	8.7852e-11	0.1628
3063_raw-Forced_expiratory_volume_in_1second_FEV1	ENSG00000130338	TULP4	6q25.3	protein_coding	7.0612e-12	0.53812
3063_raw-Forced_expiratory_volume_in_1second_FEV1	ENSG00000132842	AP3B1	5q14.1	protein_coding	2.5837e-17	0.2422
3063_raw-Forced_expiratory_volume_in_1second_FEV1	ENSG00000134697	GNL2	1p34.3	protein_coding	5.3752e-10	0.2379
3063_raw-Forced_expiratory_volume_in_1second_FEV1	ENSG00000135074	ADAM19	5q33.3	protein_coding	5.0121e-18	0.8667
3063_raw-Forced_expiratory_volume_in_1second_FEV1	ENSG00000135835	KIAA1614	1q25.3	protein_coding	1.567e-11	0.9634
3063_raw-Forced_expiratory_volume_in_1second_FEV1	ENSG00000136463	TACO1	17q23.3	protein_coding	2.6746e-26	0.16267
3063_raw-Forced_expiratory_volume_in_1second_FEV1	ENSG00000136485	DCAF7	17q23.3	protein_coding	1.1863e-14	0.1377
3063_raw-Forced_expiratory_volume_in_1second_FEV1	ENSG00000136490	LIMD2	17q23.3	protein_coding	3.8948e-29	0.1852
3063_raw-Forced_expiratory_volume_in_1second_FEV1	ENSG00000136950	ARPC5L	9q33.3	protein_coding	3.8448e-10	0.3675
3063_raw-Forced_expiratory_volume_in_1second_FEV1	ENSG00000137185	ZSCAN9	6p22.1	protein_coding	4.2813e-28	0.2355
3063_raw-Forced_expiratory_volume_in_1second_FEV1	ENSG00000137338	PGBD1	6p22.1	protein_coding	1.2261e-29	0.1866
3063_raw-Forced_expiratory_volume_in_1second_FEV1	ENSG00000138031	ADCY3	2p23.3	protein_coding	1.2323e-18	0.56103
3063_raw-Forced_expiratory_volume_in_1second_FEV1	ENSG00000138092	CENPO	2p23.3	protein_coding	1.231e-21	0.20584
3063_raw-Forced_expiratory_volume_in_1second_FEV1	ENSG00000140443	IGF1R	15q26.3	protein_coding	2.1587e-13	0.2018
3063_raw-Forced_expiratory_volume_in_1second_FEV1	ENSG00000145022	TCTA	3p21.31	protein_coding	1.3983e-13	0.2297
3063_raw-Forced_expiratory_volume_in_1second_FEV1	ENSG00000145029	NICN1	3p21.31	protein_coding	3.9353e-11	0.1909
3063_raw-Forced_expiratory_volume_in_1second_FEV1	ENSG00000146109	ABT1	6p22.2	protein_coding	7.5678e-15	0.2026
3063_raw-Forced_expiratory_volume_in_1second_FEV1	ENSG00000149016	TUT1	11q12.3	protein_coding	6.5348e-12	0.3328
3063_raw-Forced_expiratory_volume_in_1second_FEV1	ENSG00000149480	MTA2	11q12.3	protein_coding	8.4502e-12	0.74136
3063_raw-Forced_expiratory_volume_in_1second_FEV1	ENSG00000149489	ROM1	11q12.3	protein_coding	1.0443e-11	0.75553
3063_raw-Forced_expiratory_volume_in_1second_FEV1	ENSG00000149499	EML3	11q12.3	protein_coding	6.3266e-13	0.97734
3063_raw-Forced_expiratory_volume_in_1second_FEV1	ENSG00000151465	CDC123	10p14	protein_coding	7.7279e-35	0.66602
3063_raw-Forced_expiratory_volume_in_1second_FEV1	ENSG00000156218	ADAMTSL3	15q25.2	protein_coding	1.974e-42	0.2445
3063_raw-Forced_expiratory_volume_in_1second_FEV1	ENSG00000157343	ARMC12	6p21.31	protein_coding	2.2394e-14	0.4742
3063_raw-Forced_expiratory_volume_in_1second_FEV1	ENSG00000159363	ATP13A2	1p36.13	protein_coding	1.5168e-11	0.83445
3063_raw-Forced_expiratory_volume_in_1second_FEV1	ENSG00000163602	RYBP	3p13	protein_coding	6.7279e-12	0.1509
3063_raw-Forced_expiratory_volume_in_1second_FEV1	ENSG00000163659	TIPARP	3q25.31	protein_coding	1.3066e-11	0.1601
3063_raw-Forced_expiratory_volume_in_1second_FEV1	ENSG00000163681	SLMAP	3p14.3	protein_coding	4.303e-13	0.5192
3063_raw-Forced_expiratory_volume_in_1second_FEV1	ENSG00000163875	MEAF6	1p34.3	protein_coding	3.9683e-10	0.4274
3063_raw-Forced_expiratory_volume_in_1second_FEV1	ENSG00000163879	DNALI1	1p34.3	protein_coding	1.3924e-10	0.5132
3063_raw-Forced_expiratory_volume_in_1second_FEV1	ENSG00000163933	RFT1	3p21.1	protein_coding	7.3932e-12	0.6078
3063_raw-Forced_expiratory_volume_in_1second_FEV1	ENSG00000163935	SFMBT1	3p21.1	protein_coding	2.1367e-10	0.59488
3063_raw-Forced_expiratory_volume_in_1second_FEV1	ENSG00000164061	BSN	3p21.31	protein_coding	3.9462e-13	0.2024
3063_raw-Forced_expiratory_volume_in_1second_FEV1	ENSG00000164062	APEH	3p21.31	protein_coding	4.9423e-18	0.67259
3063_raw-Forced_expiratory_volume_in_1second_FEV1	ENSG00000164068	RNF123	3p21.31	protein_coding	8.5561e-12	0.21961
3063_raw-Forced_expiratory_volume_in_1second_FEV1	ENSG00000165609	NUDT5	10p14	protein_coding	8.5278e-29	0.3073
3063_raw-Forced_expiratory_volume_in_1second_FEV1	ENSG00000165661	QSOX2	9q34.3	protein_coding	1.2185e-21	0.9208
3063_raw-Forced_expiratory_volume_in_1second_FEV1	ENSG00000166033	HTRA1	10q26.13	protein_coding	6.2452e-11	0.8185
3063_raw-Forced_expiratory_volume_in_1second_FEV1	ENSG00000168502	MTCL1	18p11.22	protein_coding	3.8161e-12	0.96949
3063_raw-Forced_expiratory_volume_in_1second_FEV1	ENSG00000168743	NPNT	4q24	protein_coding	1.7063e-59	0.9993
3063_raw-Forced_expiratory_volume_in_1second_FEV1	ENSG00000168944	CEP120	5q23.2	protein_coding	2.1029e-13	0.2005
3063_raw-Forced_expiratory_volume_in_1second_FEV1	ENSG00000169184	MN1	22q12.1	protein_coding	1.3779e-10	0.1471
3063_raw-Forced_expiratory_volume_in_1second_FEV1	ENSG00000169684	CHRNA5	15q25.1	protein_coding	2.7373e-15	0.6569
3063_raw-Forced_expiratory_volume_in_1second_FEV1	ENSG00000169689	CENPX	17q25.3	protein_coding	5.2872e-12	0.1028
3063_raw-Forced_expiratory_volume_in_1second_FEV1	ENSG00000169696	ASPSCR1	17q25.3	protein_coding	3.9453e-16	0.666
3063_raw-Forced_expiratory_volume_in_1second_FEV1	ENSG00000171456	ASXL1	20q11.21	protein_coding	9.307e-11	0.1619
3063_raw-Forced_expiratory_volume_in_1second_FEV1	ENSG00000172613	RAD9A	11q13.2	protein_coding	1.1136e-30	0.6993
3063_raw-Forced_expiratory_volume_in_1second_FEV1	ENSG00000172650	AGAP5	10q22.2	protein_coding	1.5974e-16	0.1365
3063_raw-Forced_expiratory_volume_in_1second_FEV1	ENSG00000173120	KDM2A	11q13.2	protein_coding	7.1301e-34	0.2824
3063_raw-Forced_expiratory_volume_in_1second_FEV1	ENSG00000173402	DAG1	3p21.31	protein_coding	2.7046e-12	0.1981
3063_raw-Forced_expiratory_volume_in_1second_FEV1	ENSG00000173531	MST1	3p21.31	protein_coding	1.0529e-16	0.46266
3063_raw-Forced_expiratory_volume_in_1second_FEV1	ENSG00000173705	SUSD5	3p22.3	protein_coding	7.829e-12	1.3879
3063_raw-Forced_expiratory_volume_in_1second_FEV1	ENSG00000173960	UBXN2A	2p23.3	protein_coding	2.555e-22	0.372
3063_raw-Forced_expiratory_volume_in_1second_FEV1	ENSG00000174891	RSRC1	3q25.32	protein_coding	4.691e-15	0.34595
3063_raw-Forced_expiratory_volume_in_1second_FEV1	ENSG00000176635	HORMAD2	22q12.2	protein_coding	9.8715e-21	0.2936
3063_raw-Forced_expiratory_volume_in_1second_FEV1	ENSG00000176720	BOK	2q37.3	protein_coding	3.0487e-16	0.8029
3063_raw-Forced_expiratory_volume_in_1second_FEV1	ENSG00000177311	ZBTB38	3q23	protein_coding	3.2319e-16	0.7239
3063_raw-Forced_expiratory_volume_in_1second_FEV1	ENSG00000178177	LCORL	4p15.31	protein_coding	5.5162e-53	0.2254
3063_raw-Forced_expiratory_volume_in_1second_FEV1	ENSG00000178691	SUZ12	17q11.2	protein_coding	4.7859e-11	0.23571
3063_raw-Forced_expiratory_volume_in_1second_FEV1	ENSG00000179399	GPC5	13q31.3	protein_coding	1.1076e-11	0.7498
3063_raw-Forced_expiratory_volume_in_1second_FEV1	ENSG00000183049	CAMK1D	10p13	protein_coding	1.8396e-32	0.2185
3063_raw-Forced_expiratory_volume_in_1second_FEV1	ENSG00000184357	HIST1H1B	6p22.1	protein_coding	1.1449e-25	0.14634
3063_raw-Forced_expiratory_volume_in_1second_FEV1	ENSG00000184897	H1FX	3q21.3	protein_coding	1.6324e-16	0.9407
3063_raw-Forced_expiratory_volume_in_1second_FEV1	ENSG00000184924	PTRHD1	2p23.3	protein_coding	3.0754e-16	0.10734
3063_raw-Forced_expiratory_volume_in_1second_FEV1	ENSG00000185158	LRRC37B	17q11.2	protein_coding	2.8456e-10	0.2031
3063_raw-Forced_expiratory_volume_in_1second_FEV1	ENSG00000185614	FAM212A	3p21.31	protein_coding	1.6353e-11	0.4559
3063_raw-Forced_expiratory_volume_in_1second_FEV1	ENSG00000186340	THBS2	6q27	protein_coding	1.3542e-11	0.3779
3063_raw-Forced_expiratory_volume_in_1second_FEV1	ENSG00000188266	HYKK	15q25.1	protein_coding	2.6474e-14	0.3885
3063_raw-Forced_expiratory_volume_in_1second_FEV1	ENSG00000189298	ZKSCAN3	6p22.1	protein_coding	1.1943e-28	0.2988
3063_raw-Forced_expiratory_volume_in_1second_FEV1	ENSG00000197062	ZSCAN26	6p22.1	protein_coding	1.0196e-24	0.19424
3063_raw-Forced_expiratory_volume_in_1second_FEV1	ENSG00000197114	ZGPAT	20q13.33	protein_coding	1.3621e-14	0.2725
3063_raw-Forced_expiratory_volume_in_1second_FEV1	ENSG00000197279	ZNF165	6p22.1	protein_coding	8.761e-24	0.60414
3063_raw-Forced_expiratory_volume_in_1second_FEV1	ENSG00000198231	DDX42	17q23.3	protein_coding	4.958e-28	0.17154
3063_raw-Forced_expiratory_volume_in_1second_FEV1	ENSG00000198315	ZKSCAN8	6p22.1	protein_coding	2.51e-30	0.4068
3063_raw-Forced_expiratory_volume_in_1second_FEV1	ENSG00000198373	WWP2	16q22.1	protein_coding	6.1618e-14	0.1417
3063_raw-Forced_expiratory_volume_in_1second_FEV1	ENSG00000198909	MAP3K3	17q23.3	protein_coding	3.3441e-24	0.6105
3063_raw-Forced_expiratory_volume_in_1second_FEV1	ENSG00000198945	L3MBTL3	6q23.1	protein_coding	9.8714e-19	0.3562
3063_raw-Forced_expiratory_volume_in_1second_FEV1	ENSG00000203809	LIN28B-AS1	6q16.3	lincRNA	2.3602e-10	0.1103
3063_raw-Forced_expiratory_volume_in_1second_FEV1	ENSG00000203896	LIME1	20q13.33	protein_coding	4.4927e-12	0.52767
3063_raw-Forced_expiratory_volume_in_1second_FEV1	ENSG00000204314	PRRT1	6p21.32	protein_coding	4.1263e-30	0.1268
3063_raw-Forced_expiratory_volume_in_1second_FEV1	ENSG00000204618	RNF39	6p22.1	protein_coding	1.4109e-10	0.1142
3063_raw-Forced_expiratory_volume_in_1second_FEV1	ENSG00000204632	HLA-G	6p22.1	protein_coding	7.9323e-20	0.80215
3063_raw-Forced_expiratory_volume_in_1second_FEV1	ENSG00000205784	ARRDC5	19p13.3	protein_coding	1.2742e-11	0.1893
3063_raw-Forced_expiratory_volume_in_1second_FEV1	ENSG00000213339	QTRT1	19p13.2	protein_coding	5.2848e-12	0.2376
3063_raw-Forced_expiratory_volume_in_1second_FEV1	ENSG00000214756	METTL12	11q12.3	protein_coding	4.2517e-10	0.55752
3063_raw-Forced_expiratory_volume_in_1second_FEV1	ENSG00000224389	C4B	6p21.33	protein_coding	4.225e-31	0.1639
3063_raw-Forced_expiratory_volume_in_1second_FEV1	ENSG00000229274	XXbac-BPG13B8.10	6p22.1	lincRNA	2.1628e-20	0.1108
3063_raw-Forced_expiratory_volume_in_1second_FEV1	ENSG00000231852	CYP21A2	6p21.33	protein_coding	1.178e-31	0.691
3063_raw-Forced_expiratory_volume_in_1second_FEV1	ENSG00000233276	GPX1	3p21.31	protein_coding	4.281e-12	0.1339
3063_raw-Forced_expiratory_volume_in_1second_FEV1	ENSG00000233822	HIST1H2BN	6p22.1	protein_coding	5.0148e-25	0.3884
3063_raw-Forced_expiratory_volume_in_1second_FEV1	ENSG00000235109	ZSCAN31	6p22.1	protein_coding	4.8064e-22	0.35947
3063_raw-Forced_expiratory_volume_in_1second_FEV1	ENSG00000236028	RP11-323C15.2	20q13.12	lincRNA	4.1312e-16	0.1885
3063_raw-Forced_expiratory_volume_in_1second_FEV1	ENSG00000240857	RDH14	2p24.2	protein_coding	4.116e-17	0.8689
3063_raw-Forced_expiratory_volume_in_1second_FEV1	ENSG00000243509	TNFRSF6B	20q13.33	protein_coding	1.4558e-10	0.81822
3063_raw-Forced_expiratory_volume_in_1second_FEV1	ENSG00000243649	CFB	6p21.33	protein_coding	1.953e-17	0.1193
3063_raw-Forced_expiratory_volume_in_1second_FEV1	ENSG00000246331	RP11-77I22.2	12p11.21	lincRNA	9.8084e-11	0.1563
3063_raw-Forced_expiratory_volume_in_1second_FEV1	ENSG00000254772	EEF1G	11q12.3	protein_coding	2.8271e-12	0.6288
3063_raw-Forced_expiratory_volume_in_1second_FEV1	ENSG00000257496	RP11-474P2.4	12q13.11	lincRNA	5.2317e-10	0.2826
3063_raw-Forced_expiratory_volume_in_1second_FEV1	ENSG00000259384	GH1	17q23.3	protein_coding	8.0497e-30	0.1064
3063_raw-Forced_expiratory_volume_in_1second_FEV1	ENSG00000260911	RP11-196G11.2	16p11.2	lincRNA	1.7656e-10	0.59011
3063_raw-Forced_expiratory_volume_in_1second_FEV1	ENSG00000261839	RP1-265C24.8	6p22.1	lincRNA	1.0364e-25	0.1282
3063_raw-Forced_expiratory_volume_in_1second_FEV1	ENSG00000266173	STRADA	17q23.3	protein_coding	2.2772e-28	0.1182
3063_raw-Forced_expiratory_volume_in_1second_FEV1	ENSG00000267100	ILF3-AS1	19p13.2	lincRNA	4.1587e-11	0.64715
3063_raw-Forced_expiratory_volume_in_1second_FEV1	ENSG00000269929	RP11-2B6.2	9q22.32	lincRNA	8.8241e-15	0.1392
3063_raw-Forced_expiratory_volume_in_1second_FEV1	ENSG00000269946	RP11-2B6.3	9q22.32	lincRNA	1.3256e-16	0.1483
3063_raw-Forced_expiratory_volume_in_1second_FEV1	ENSG00000272087	RP11-379F4.7	3q25.32	lincRNA	4.6863e-11	0.2628
3063_raw-Forced_expiratory_volume_in_1second_FEV1	ENSG00000272129	RP11-250B2.6	6q14.1	lincRNA	5.9014e-13	0.4917
3063_raw-Forced_expiratory_volume_in_1second_FEV1	ENSG00000272343	RP11-140I16.3	8q12.1	lincRNA	2.4067e-25	0.1253
3063_raw-Forced_expiratory_volume_in_1second_FEV1	ENSG00000272426	RP11-108M9.6	1p36.13	lincRNA	9.2492e-11	0.271
3063_raw-Forced_expiratory_volume_in_1second_FEV1	ENSG00000273604	EPOP	17q12	protein_coding	2.6702e-14	0.8003
3063_raw-Forced_expiratory_volume_in_1second_FEV1	ENSG00000275023	MLLT6	17q12	protein_coding	1.3437e-14	0.85247
3063_raw-Forced_expiratory_volume_in_1second_FEV1	ENSG00000276368	HIST1H2AJ	6p22.1	protein_coding	1.8201e-26	0.1804
3063_raw-Forced_expiratory_volume_in_1second_FEV1	ENSG00000277969	CTB-58E17.1	17q12	lincRNA	2.3924e-13	0.7743
3063_raw-Forced_expiratory_volume_in_1second_FEV1	ENSG00000277972	CISD3	17q12	protein_coding	5.1435e-11	0.68597
3063_raw-Forced_expiratory_volume_in_1second_FEV1	ENSG00000278828	HIST1H3H	6p22.1	protein_coding	5.5179e-27	0.3707
3063_raw-Forced_expiratory_volume_in_1second_FEV1	ENSG00000283031	RP11-557N21.1	2p24.1	lincRNA	1.5831e-21	0.2256
3064_raw-Peak_expiratory_flow_PEF	ENSG00000101019	UQCC1	20q11.22	protein_coding	1.0504e-20	0.168
3064_raw-Peak_expiratory_flow_PEF	ENSG00000104626	ERI1	8p23.1	protein_coding	5.1032e-10	0.35679
3064_raw-Peak_expiratory_flow_PEF	ENSG00000108604	SMARCD2	17q23.3	protein_coding	2.6516e-10	0.2266
3064_raw-Peak_expiratory_flow_PEF	ENSG00000112763	BTN2A1	6p22.2	protein_coding	1.5992e-10	0.1318
3064_raw-Peak_expiratory_flow_PEF	ENSG00000117676	RPS6KA1	1p36.11	protein_coding	2.1615e-10	0.426
3064_raw-Peak_expiratory_flow_PEF	ENSG00000117682	DHDDS	1p36.11	protein_coding	4.2895e-12	0.8081
3064_raw-Peak_expiratory_flow_PEF	ENSG00000123080	CDKN2C	1p32.3	protein_coding	9.7908e-16	0.2715
3064_raw-Peak_expiratory_flow_PEF	ENSG00000131584	ACAP3	1p36.33	protein_coding	6.2022e-11	0.259
3064_raw-Peak_expiratory_flow_PEF	ENSG00000135074	ADAM19	5q33.3	protein_coding	4.727e-13	0.9101
3064_raw-Peak_expiratory_flow_PEF	ENSG00000137310	TCF19	6p21.33	protein_coding	3.8543e-18	0.4629
3064_raw-Peak_expiratory_flow_PEF	ENSG00000137411	VARS2	6p21.33	protein_coding	2.2599e-12	0.18555
3064_raw-Peak_expiratory_flow_PEF	ENSG00000140464	PML	15q24.1	protein_coding	4.2064e-12	0.7691
3064_raw-Peak_expiratory_flow_PEF	ENSG00000145681	HAPLN1	5q14.3	protein_coding	1.2818e-17	0.8192
3064_raw-Peak_expiratory_flow_PEF	ENSG00000146109	ABT1	6p22.2	protein_coding	6.246e-12	0.2064
3064_raw-Peak_expiratory_flow_PEF	ENSG00000151465	CDC123	10p14	protein_coding	2.8212e-19	0.5013
3064_raw-Peak_expiratory_flow_PEF	ENSG00000152518	ZFP36L2	2p21	protein_coding	1.4426e-11	0.13374
3064_raw-Peak_expiratory_flow_PEF	ENSG00000162576	MXRA8	1p36.33	protein_coding	2.6043e-10	0.4012
3064_raw-Peak_expiratory_flow_PEF	ENSG00000165609	NUDT5	10p14	protein_coding	3.4045e-17	0.4074
3064_raw-Peak_expiratory_flow_PEF	ENSG00000165757	KIAA1462	10p11.23	protein_coding	8.9837e-12	0.1946
3064_raw-Peak_expiratory_flow_PEF	ENSG00000168743	NPNT	4q24	protein_coding	7.2048e-15	0.9981
3064_raw-Peak_expiratory_flow_PEF	ENSG00000170891	CYTL1	4p16.2	protein_coding	3.7881e-11	0.3087
3064_raw-Peak_expiratory_flow_PEF	ENSG00000172613	RAD9A	11q13.2	protein_coding	8.6225e-19	0.8186
3064_raw-Peak_expiratory_flow_PEF	ENSG00000173120	KDM2A	11q13.2	protein_coding	5.3712e-20	0.6514
3064_raw-Peak_expiratory_flow_PEF	ENSG00000175164	ABO	9q34.2	protein_coding	9.5168e-13	0.35042
3064_raw-Peak_expiratory_flow_PEF	ENSG00000175756	AURKAIP1	1p36.33	protein_coding	5.6377e-11	0.154
3064_raw-Peak_expiratory_flow_PEF	ENSG00000176124	DLEU1	13q14.2	protein_coding	4.1437e-17	0.5141
3064_raw-Peak_expiratory_flow_PEF	ENSG00000178177	LCORL	4p15.31	protein_coding	2.7253e-15	0.1444
3064_raw-Peak_expiratory_flow_PEF	ENSG00000179344	HLA-DQB1	6p21.32	protein_coding	1.8356e-16	0.8428
3064_raw-Peak_expiratory_flow_PEF	ENSG00000183049	CAMK1D	10p13	protein_coding	1.1948e-16	0.5584
3064_raw-Peak_expiratory_flow_PEF	ENSG00000183691	NOG	17q22	protein_coding	1.2722e-11	0.11118
3064_raw-Peak_expiratory_flow_PEF	ENSG00000184357	HIST1H1B	6p22.1	protein_coding	2.1315e-23	0.3537
3064_raw-Peak_expiratory_flow_PEF	ENSG00000185104	FAF1	1p32.3	protein_coding	1.4974e-13	0.1278
3064_raw-Peak_expiratory_flow_PEF	ENSG00000187720	THSD4	15q23	protein_coding	2.1321e-13	0.8856
3064_raw-Peak_expiratory_flow_PEF	ENSG00000187987	ZSCAN23	6p22.1	protein_coding	4.5029e-12	0.1419
3064_raw-Peak_expiratory_flow_PEF	ENSG00000204531	POU5F1	6p21.33	protein_coding	1.6309e-16	0.83853
3064_raw-Peak_expiratory_flow_PEF	ENSG00000204536	CCHCR1	6p21.33	protein_coding	6.786e-15	0.55055
3064_raw-Peak_expiratory_flow_PEF	ENSG00000204580	DDR1	6p21.33	protein_coding	1.1431e-21	0.2828
3064_raw-Peak_expiratory_flow_PEF	ENSG00000204632	HLA-G	6p22.1	protein_coding	3.0792e-21	0.35
3064_raw-Peak_expiratory_flow_PEF	ENSG00000204977	TRIM13	13q14.2	protein_coding	1.6215e-12	0.4527
3064_raw-Peak_expiratory_flow_PEF	ENSG00000206503	HLA-A	6p22.1	protein_coding	5.6094e-18	0.332
3064_raw-Peak_expiratory_flow_PEF	ENSG00000224389	C4B	6p21.33	protein_coding	5.2267e-17	0.1507
3064_raw-Peak_expiratory_flow_PEF	ENSG00000232040	ZBED9	6p22.1	protein_coding	1.3025e-25	0.201
3064_raw-Peak_expiratory_flow_PEF	ENSG00000233822	HIST1H2BN	6p22.1	protein_coding	1.2566e-21	0.2759
3064_raw-Peak_expiratory_flow_PEF	ENSG00000234745	HLA-B	6p21.33	protein_coding	2.6478e-13	0.3649
3064_raw-Peak_expiratory_flow_PEF	ENSG00000235109	ZSCAN31	6p22.1	protein_coding	3.5749e-26	0.75865
3064_raw-Peak_expiratory_flow_PEF	ENSG00000240857	RDH14	2p24.2	protein_coding	4.1985e-11	0.76669
3064_raw-Peak_expiratory_flow_PEF	ENSG00000244564	RP11-14D22.1	3p14.1	lincRNA	2.3636e-10	0.8479
3064_raw-Peak_expiratory_flow_PEF	ENSG00000258815	RP11-408B11.2	12q21.31	lincRNA	4.5586e-10	0.1435
3064_raw-Peak_expiratory_flow_PEF	ENSG00000266173	STRADA	17q23.3	protein_coding	2.8024e-10	0.1825
3064_raw-Peak_expiratory_flow_PEF	ENSG00000273604	EPOP	17q12	protein_coding	1.644e-10	0.8452
3064_raw-Peak_expiratory_flow_PEF	ENSG00000275023	MLLT6	17q12	protein_coding	2.4596e-10	0.9204
3064_raw-Peak_expiratory_flow_PEF	ENSG00000276368	HIST1H2AJ	6p22.1	protein_coding	7.3246e-23	0.2043
3064_raw-Peak_expiratory_flow_PEF	ENSG00000277969	CTB-58E17.1	17q12	lincRNA	1.403e-10	0.8286
3064_raw-Peak_expiratory_flow_PEF	ENSG00000278828	HIST1H3H	6p22.1	protein_coding	3.0904e-22	0.3931
3064_raw-Peak_expiratory_flow_PEF	ENSG00000281831	HCP5B	6p22.1	lincRNA	1.4153e-17	0.4914
3143_raw-Ankle_spacing_width	ENSG00000003137	CYP26B1	2p13.2	protein_coding	1.4087e-12	0.7473
3143_raw-Ankle_spacing_width	ENSG00000006071	ABCC8	11p15.1	protein_coding	4.809e-10	0.2885
3143_raw-Ankle_spacing_width	ENSG00000007312	CD79B	17q23.3	protein_coding	8.3664e-11	0.26953
3143_raw-Ankle_spacing_width	ENSG00000008441	NFIX	19p13.13	protein_coding	3.5294e-12	0.1763
3143_raw-Ankle_spacing_width	ENSG00000008710	PKD1	16p13.3	protein_coding	4.9416e-11	0.7143
3143_raw-Ankle_spacing_width	ENSG00000009724	MASP2	1p36.22	protein_coding	3.5726e-10	0.241
3143_raw-Ankle_spacing_width	ENSG00000010803	SCMH1	1p34.2	protein_coding	1.6024e-19	0.9985
3143_raw-Ankle_spacing_width	ENSG00000033800	PIAS1	15q23	protein_coding	3.2681e-10	0.9137
3143_raw-Ankle_spacing_width	ENSG00000055118	KCNH2	7q36.1	protein_coding	8.1836e-13	0.2864
3143_raw-Ankle_spacing_width	ENSG00000056558	TRAF1	9q33.2	protein_coding	4.1779e-13	0.658
3143_raw-Ankle_spacing_width	ENSG00000068078	FGFR3	4p16.3	protein_coding	4.7379e-10	0.78329
3143_raw-Ankle_spacing_width	ENSG00000069011	PITX1	5q31.1	protein_coding	9.249e-56	0.7321
3143_raw-Ankle_spacing_width	ENSG00000072682	P4HA2	5q31.1	protein_coding	2.0586e-14	0.5105
3143_raw-Ankle_spacing_width	ENSG00000075413	MARK3	14q32.32	protein_coding	5.052e-12	0.8716
3143_raw-Ankle_spacing_width	ENSG00000076984	MAP2K7	19p13.2	protein_coding	4.9678e-11	0.12035
3143_raw-Ankle_spacing_width	ENSG00000078699	CBFA2T2	20q11.21	protein_coding	3.487e-20	0.1191
3143_raw-Ankle_spacing_width	ENSG00000082641	NFE2L1	17q21.32	protein_coding	7.7852e-13	0.2201
3143_raw-Ankle_spacing_width	ENSG00000083720	OXCT1	5p13.1	protein_coding	2.562e-11	0.137
3143_raw-Ankle_spacing_width	ENSG00000099194	SCD	10q24.31	protein_coding	3.6775e-112	0.9997
3143_raw-Ankle_spacing_width	ENSG00000100197	CYP2D6	22q13.2	protein_coding	4.2348e-15	0.96783
3143_raw-Ankle_spacing_width	ENSG00000100784	RPS6KA5	14q32.11	protein_coding	2.702e-12	0.77259
3143_raw-Ankle_spacing_width	ENSG00000100836	PABPN1	14q11.2	protein_coding	2.4981e-12	0.7284
3143_raw-Ankle_spacing_width	ENSG00000101019	UQCC1	20q11.22	protein_coding	2.9811e-11	0.2172
3143_raw-Ankle_spacing_width	ENSG00000101412	E2F1	20q11.22	protein_coding	1.8893e-20	0.8243
3143_raw-Ankle_spacing_width	ENSG00000101417	PXMP4	20q11.22	protein_coding	2.2003e-19	0.8458
3143_raw-Ankle_spacing_width	ENSG00000102882	MAPK3	16p11.2	protein_coding	7.5493e-27	0.95173
3143_raw-Ankle_spacing_width	ENSG00000102886	GDPD3	16p11.2	protein_coding	7.1412e-17	0.3805
3143_raw-Ankle_spacing_width	ENSG00000104313	EYA1	8q13.3	protein_coding	1.9976e-18	0.539
3143_raw-Ankle_spacing_width	ENSG00000105976	MET	7q31.2	protein_coding	1.6158e-11	0.94702
3143_raw-Ankle_spacing_width	ENSG00000106049	HIBADH	7p15.2	protein_coding	8.3331e-110	0.71295
3143_raw-Ankle_spacing_width	ENSG00000106723	SPIN1	9q22.1	protein_coding	1.1731e-20	0.56518
3143_raw-Ankle_spacing_width	ENSG00000108423	TUBD1	17q23.1	protein_coding	4.7248e-13	0.3716
3143_raw-Ankle_spacing_width	ENSG00000108443	RPS6KB1	17q23.1	protein_coding	2.4634e-11	0.23098
3143_raw-Ankle_spacing_width	ENSG00000108468	CBX1	17q21.32	protein_coding	1.0984e-10	0.28397
3143_raw-Ankle_spacing_width	ENSG00000112964	GHR	5p13.1	protein_coding	5.9843e-21	0.8062
3143_raw-Ankle_spacing_width	ENSG00000114904	NEK4	3p21.1	protein_coding	4.4197e-10	0.39038
3143_raw-Ankle_spacing_width	ENSG00000115486	GGCX	2p11.2	protein_coding	4.9972e-10	0.89622
3143_raw-Ankle_spacing_width	ENSG00000116649	SRM	1p36.22	protein_coding	3.6596e-15	0.3429
3143_raw-Ankle_spacing_width	ENSG00000116874	WARS2	1p12	protein_coding	2.2091e-11	0.1101
3143_raw-Ankle_spacing_width	ENSG00000118689	FOXO3	6q21	protein_coding	5.7692e-18	0.7748
3143_raw-Ankle_spacing_width	ENSG00000119403	PHF19	9q33.2	protein_coding	2.8317e-14	0.50281
3143_raw-Ankle_spacing_width	ENSG00000121039	RDH10	8q21.11	protein_coding	1.5981e-12	0.2519
3143_raw-Ankle_spacing_width	ENSG00000123095	BHLHE41	12p12.1	protein_coding	4.6284e-26	0.2419
3143_raw-Ankle_spacing_width	ENSG00000124762	CDKN1A	6p21.2	protein_coding	5.2387e-11	0.5907
3143_raw-Ankle_spacing_width	ENSG00000125378	BMP4	14q22.2	protein_coding	4.2534e-22	0.5944
3143_raw-Ankle_spacing_width	ENSG00000125965	GDF5	20q11.22	protein_coding	6.967e-12	0.141
3143_raw-Ankle_spacing_width	ENSG00000126233	SLURP1	8q24.3	protein_coding	2.5584e-10	0.14612
3143_raw-Ankle_spacing_width	ENSG00000127663	KDM4B	19p13.3	protein_coding	4.8154e-20	0.9985
3143_raw-Ankle_spacing_width	ENSG00000129473	BCL2L2	14q11.2	protein_coding	2.5762e-12	0.6373
3143_raw-Ankle_spacing_width	ENSG00000130193	THEM6	8q24.3	protein_coding	1.9857e-10	0.16227
3143_raw-Ankle_spacing_width	ENSG00000131435	PDLIM4	5q31.1	protein_coding	1.4261e-16	0.6152
3143_raw-Ankle_spacing_width	ENSG00000132676	DAP3	1q22	protein_coding	1.0197e-12	0.7302
3143_raw-Ankle_spacing_width	ENSG00000133812	SBF2	11p15.4	protein_coding	2.193e-11	0.1205
3143_raw-Ankle_spacing_width	ENSG00000133943	C14orf159	14q32.11	protein_coding	2.6706e-12	0.11972
3143_raw-Ankle_spacing_width	ENSG00000134508	CABLES1	18q11.2	protein_coding	1.7497e-27	0.2942
3143_raw-Ankle_spacing_width	ENSG00000137309	HMGA1	6p21.31	protein_coding	1.082e-17	0.7436
3143_raw-Ankle_spacing_width	ENSG00000140398	NEIL1	15q24.2	protein_coding	4.3988e-11	0.2588
3143_raw-Ankle_spacing_width	ENSG00000140443	IGF1R	15q26.3	protein_coding	5.8742e-15	0.2159
3143_raw-Ankle_spacing_width	ENSG00000140564	FURIN	15q26.1	protein_coding	2.2479e-13	0.77584
3143_raw-Ankle_spacing_width	ENSG00000143537	ADAM15	1q21.3	protein_coding	1.3651e-10	0.8245
3143_raw-Ankle_spacing_width	ENSG00000145375	SPATA5	4q28.1	protein_coding	1.6913e-15	0.3656
3143_raw-Ankle_spacing_width	ENSG00000146005	PSD2	5q31.2	protein_coding	5.1633e-14	0.3157
3143_raw-Ankle_spacing_width	ENSG00000146535	GNA12	7p22.2	protein_coding	5.5634e-13	0.41818
3143_raw-Ankle_spacing_width	ENSG00000147454	SLC25A37	8p21.2	protein_coding	5.0452e-11	0.47518
3143_raw-Ankle_spacing_width	ENSG00000149930	TAOK2	16p11.2	protein_coding	3.4961e-25	0.4051
3143_raw-Ankle_spacing_width	ENSG00000151612	ZNF827	4q31.22	protein_coding	7.7493e-12	0.87545
3143_raw-Ankle_spacing_width	ENSG00000153827	TRIP12	2q36.3	protein_coding	4.5877e-12	0.4636
3143_raw-Ankle_spacing_width	ENSG00000156052	GNAQ	9q21.2	protein_coding	1.8117e-17	0.6156
3143_raw-Ankle_spacing_width	ENSG00000160882	CYP11B1	8q24.3	protein_coding	3.1292e-10	0.2824
3143_raw-Ankle_spacing_width	ENSG00000162613	FUBP1	1p31.1	protein_coding	4.9387e-13	0.9875
3143_raw-Ankle_spacing_width	ENSG00000162616	DNAJB4	1p31.1	protein_coding	8.0199e-13	0.5137
3143_raw-Ankle_spacing_width	ENSG00000162623	TYW3	1p31.1	protein_coding	1.1406e-24	0.7866
3143_raw-Ankle_spacing_width	ENSG00000162878	PKDCC	2p21	protein_coding	6.1134e-25	0.3606
3143_raw-Ankle_spacing_width	ENSG00000162972	MAIP1	2q33.1	protein_coding	3.4863e-10	0.1702
3143_raw-Ankle_spacing_width	ENSG00000163431	LMOD1	1q32.1	protein_coding	6.4098e-13	0.5944
3143_raw-Ankle_spacing_width	ENSG00000163703	CRELD1	3p25.3	protein_coding	1.1037e-23	1
3143_raw-Ankle_spacing_width	ENSG00000163704	PRRT3	3p25.3	protein_coding	3.3151e-23	0.9869
3143_raw-Ankle_spacing_width	ENSG00000164161	HHIP	4q31.21	protein_coding	8.5678e-18	0.1068
3143_raw-Ankle_spacing_width	ENSG00000164867	NOS3	7q36.1	protein_coding	2.5152e-12	0.7917
3143_raw-Ankle_spacing_width	ENSG00000166165	CKB	14q32.33	protein_coding	1.4298e-11	0.9016
3143_raw-Ankle_spacing_width	ENSG00000166446	CDYL2	16q23.2	protein_coding	5.0338e-14	0.9999
3143_raw-Ankle_spacing_width	ENSG00000167964	RAB26	16p13.3	protein_coding	1.7849e-10	0.32055
3143_raw-Ankle_spacing_width	ENSG00000168488	ATXN2L	16p11.2	protein_coding	7.1259e-13	0.26234
3143_raw-Ankle_spacing_width	ENSG00000168769	TET2	4q24	protein_coding	1.7955e-11	0.7386
3143_raw-Ankle_spacing_width	ENSG00000168944	CEP120	5q23.2	protein_coding	3.1837e-27	0.2756
3143_raw-Ankle_spacing_width	ENSG00000169194	IL13	5q31.1	protein_coding	3.7334e-13	0.1922
3143_raw-Ankle_spacing_width	ENSG00000169371	SNUPN	15q24.2	protein_coding	5.3883e-12	0.67456
3143_raw-Ankle_spacing_width	ENSG00000169375	SIN3A	15q24.2	protein_coding	9.9052e-11	0.2181
3143_raw-Ankle_spacing_width	ENSG00000169410	PTPN9	15q24.2	protein_coding	3.2211e-11	0.36353
3143_raw-Ankle_spacing_width	ENSG00000170515	PA2G4	12q13.2	protein_coding	5.4324e-11	0.2688
3143_raw-Ankle_spacing_width	ENSG00000170917	NUDT6	4q28.1	protein_coding	2.1748e-11	0.5909
3143_raw-Ankle_spacing_width	ENSG00000171604	CXXC5	5q31.2	protein_coding	4.4907e-16	0.9
3143_raw-Ankle_spacing_width	ENSG00000171819	ANGPTL7	1p36.22	protein_coding	6.5213e-16	0.33222
3143_raw-Ankle_spacing_width	ENSG00000171824	EXOSC10	1p36.22	protein_coding	6.1291e-16	0.38007
3143_raw-Ankle_spacing_width	ENSG00000172171	TEFM	17q11.2	protein_coding	4.6768e-17	0.7275
3143_raw-Ankle_spacing_width	ENSG00000172638	EFEMP2	11q13.1	protein_coding	9.3658e-11	0.78133
3143_raw-Ankle_spacing_width	ENSG00000172818	OVOL1	11q13.1	protein_coding	2.1539e-10	0.1126
3143_raw-Ankle_spacing_width	ENSG00000174939	ASPHD1	16p11.2	protein_coding	7.2521e-23	0.1316
3143_raw-Ankle_spacing_width	ENSG00000175592	FOSL1	11q13.1	protein_coding	1.0843e-10	0.4666
3143_raw-Ankle_spacing_width	ENSG00000176390	CRLF3	17q11.2	protein_coding	6.8363e-11	0.3734
3143_raw-Ankle_spacing_width	ENSG00000176476	SGF29	16p11.2	protein_coding	7.0367e-11	0.12795
3143_raw-Ankle_spacing_width	ENSG00000176953	NFATC2IP	16p11.2	protein_coding	9.0756e-12	0.65756
3143_raw-Ankle_spacing_width	ENSG00000177096	FAM109B	22q13.2	protein_coding	2.337e-16	0.2062
3143_raw-Ankle_spacing_width	ENSG00000177311	ZBTB38	3q23	protein_coding	3.3639e-55	0.741
3143_raw-Ankle_spacing_width	ENSG00000178188	SH2B1	16p11.2	protein_coding	4.0532e-12	0.6567
3143_raw-Ankle_spacing_width	ENSG00000178209	PLEC	8q24.3	protein_coding	1.5468e-19	0.8306
3143_raw-Ankle_spacing_width	ENSG00000178719	GRINA	8q24.3	protein_coding	1.7907e-15	0.2628
3143_raw-Ankle_spacing_width	ENSG00000178878	APOLD1	12p13.1	protein_coding	1.2456e-14	0.2275
3143_raw-Ankle_spacing_width	ENSG00000178952	TUFM	16p11.2	protein_coding	3.4651e-13	1.1985
3143_raw-Ankle_spacing_width	ENSG00000179111	HES7	17p13.1	protein_coding	4.3865e-11	0.3943
3143_raw-Ankle_spacing_width	ENSG00000181652	ATG9B	7q36.1	protein_coding	1.0601e-12	0.31535
3143_raw-Ankle_spacing_width	ENSG00000182511	FES	15q26.1	protein_coding	1.7505e-17	1.1568
3143_raw-Ankle_spacing_width	ENSG00000183172	SMDT1	22q13.2	protein_coding	1.3158e-17	0.3908
3143_raw-Ankle_spacing_width	ENSG00000184110	EIF3C	16p11.2	protein_coding	4.2546e-11	0.2585
3143_raw-Ankle_spacing_width	ENSG00000184828	ZBTB7C	18q21.1	protein_coding	4.5622e-11	0.62583
3143_raw-Ankle_spacing_width	ENSG00000185056	C5orf47	5q35.2	protein_coding	4.6008e-12	0.504
3143_raw-Ankle_spacing_width	ENSG00000186583	SPATC1	8q24.3	protein_coding	5.8723e-15	0.3574
3143_raw-Ankle_spacing_width	ENSG00000189050	RNFT1	17q23.1	protein_coding	5.4531e-11	0.31331
3143_raw-Ankle_spacing_width	ENSG00000196296	ATP2A1	16p11.2	protein_coding	4.2314e-12	0.27124
3143_raw-Ankle_spacing_width	ENSG00000197165	SULT1A2	16p11.2	protein_coding	1.8845e-11	0.22553
3143_raw-Ankle_spacing_width	ENSG00000197208	SLC22A4	5q31.1	protein_coding	1.32e-13	0.47285
3143_raw-Ankle_spacing_width	ENSG00000197375	SLC22A5	5q31.1	protein_coding	6.0036e-16	1.0271
3143_raw-Ankle_spacing_width	ENSG00000197935	ZNF311	6p22.1	protein_coding	1.3155e-18	0.2129
3143_raw-Ankle_spacing_width	ENSG00000198892	SHISA4	1q32.1	protein_coding	1.5367e-13	0.6719
3143_raw-Ankle_spacing_width	ENSG00000198945	L3MBTL3	6q23.1	protein_coding	1.9646e-35	0.2075
3143_raw-Ankle_spacing_width	ENSG00000203760	CENPW	6q22.32	protein_coding	7.3912e-12	0.43687
3143_raw-Ankle_spacing_width	ENSG00000203801	LINC00222	6q21	lincRNA	7.8805e-18	0.1148
3143_raw-Ankle_spacing_width	ENSG00000204351	SKIV2L	6p21.33	protein_coding	1.0859e-20	0.1205
3143_raw-Ankle_spacing_width	ENSG00000204366	ZBTB12	6p21.33	protein_coding	9.0366e-25	0.1976
3143_raw-Ankle_spacing_width	ENSG00000204385	SLC44A4	6p21.33	protein_coding	2.6147e-22	0.1126
3143_raw-Ankle_spacing_width	ENSG00000204386	NEU1	6p21.33	protein_coding	6.8901e-29	0.2167
3143_raw-Ankle_spacing_width	ENSG00000204387	C6orf48	6p21.33	protein_coding	1.0217e-21	0.173
3143_raw-Ankle_spacing_width	ENSG00000204389	HSPA1A	6p21.33	protein_coding	7.724e-23	0.1125
3143_raw-Ankle_spacing_width	ENSG00000204394	VARS	6p21.33	protein_coding	2.8002e-17	0.2626
3143_raw-Ankle_spacing_width	ENSG00000204410	MSH5	6p21.33	protein_coding	1.3677e-21	0.5056
3143_raw-Ankle_spacing_width	ENSG00000204421	LY6G6C	6p21.33	protein_coding	9.4183e-28	0.1388
3143_raw-Ankle_spacing_width	ENSG00000204427	ABHD16A	6p21.33	protein_coding	1.2629e-23	0.1023
3143_raw-Ankle_spacing_width	ENSG00000204438	GPANK1	6p21.33	protein_coding	9.5398e-29	0.3681
3143_raw-Ankle_spacing_width	ENSG00000204444	APOM	6p21.33	protein_coding	2.5062e-22	0.2391
3143_raw-Ankle_spacing_width	ENSG00000204463	BAG6	6p21.33	protein_coding	2.4707e-30	0.1201
3143_raw-Ankle_spacing_width	ENSG00000204713	TRIM27	6p22.1	protein_coding	3.5081e-17	0.277
3143_raw-Ankle_spacing_width	ENSG00000205609	EIF3CL	16p12.1	protein_coding	1.0662e-11	0.1314
3143_raw-Ankle_spacing_width	ENSG00000213719	CLIC1	6p21.33	protein_coding	8.3666e-23	0.4762
3143_raw-Ankle_spacing_width	ENSG00000214894	LINC00243	6p21.33	lincRNA	9.3261e-11	0.44564
3143_raw-Ankle_spacing_width	ENSG00000215271	HOMEZ	14q11.2	protein_coding	3.4735e-12	0.7702
3143_raw-Ankle_spacing_width	ENSG00000223561	AC003090.1	7p15.2	lincRNA	1.2675e-23	0.5317
3143_raw-Ankle_spacing_width	ENSG00000224389	C4B	6p21.33	protein_coding	2.1043e-30	0.2243
3143_raw-Ankle_spacing_width	ENSG00000227206	XXbac-BCX196D17.5	6p22.1	lincRNA	5.0293e-16	0.1633
3143_raw-Ankle_spacing_width	ENSG00000228727	SAPCD1	6p21.33	protein_coding	7.5281e-23	0.3635
3143_raw-Ankle_spacing_width	ENSG00000231852	CYP21A2	6p21.33	protein_coding	7.7198e-29	0.1227
3143_raw-Ankle_spacing_width	ENSG00000232710	RP4-669P10.16	22q13.2	lincRNA	7.2296e-18	0.38905
3143_raw-Ankle_spacing_width	ENSG00000233232	NPIPB7	16p12.1	protein_coding	9.5101e-11	0.18604
3143_raw-Ankle_spacing_width	ENSG00000236028	RP11-323C15.2	20q13.12	lincRNA	1.6982e-11	0.1286
3143_raw-Ankle_spacing_width	ENSG00000243444	PALM2	9q31.3	protein_coding	2.4976e-10	0.9658
3143_raw-Ankle_spacing_width	ENSG00000244731	C4A	6p21.33	protein_coding	9.4086e-23	0.3841
3143_raw-Ankle_spacing_width	ENSG00000251417	RP11-1348G14.4	16p11.2	lincRNA	3.4355e-12	0.31316
3143_raw-Ankle_spacing_width	ENSG00000253379	RP11-1102P16.1		lincRNA	4.5892e-11	0.4102
3143_raw-Ankle_spacing_width	ENSG00000256166	XXbac-BPG248L24.13	6p21.33	lincRNA	1.3371e-15	0.7297
3143_raw-Ankle_spacing_width	ENSG00000258308	RP11-554E23.2	12q23.2	lincRNA	1.1914e-13	0.5243
3143_raw-Ankle_spacing_width	ENSG00000259384	GH1	17q23.3	protein_coding	1.4744e-12	0.38451
3143_raw-Ankle_spacing_width	ENSG00000260274	RP11-817O13.8	15q24.2	lincRNA	3.469e-10	0.58142
3143_raw-Ankle_spacing_width	ENSG00000266074	BAHCC1	17q25.3	protein_coding	7.5738e-43	0.4662
3143_raw-Ankle_spacing_width	ENSG00000266265	KLF14	7q32.2	protein_coding	1.1838e-15	0.60524
3143_raw-Ankle_spacing_width	ENSG00000267302	RP11-178C3.2	17q23.1	lincRNA	3.3504e-11	0.1388
3143_raw-Ankle_spacing_width	ENSG00000272864	RP11-17E13.2	1p31.1	lincRNA	4.5057e-23	0.9527
3143_raw-Ankle_spacing_width	ENSG00000276966	HIST1H4E	6p22.2	protein_coding	5.3472e-21	0.7842
3143_raw-Ankle_spacing_width	ENSG00000281538	RP4-669P10.20	22q13.2	lincRNA	2.415e-18	0.67912
3144_raw-Heel_Broadband_ultrasound_attenuation_direct_entry	ENSG00000019144	PHLDB1	11q23.3	protein_coding	4.4253e-10	0.38883
3144_raw-Heel_Broadband_ultrasound_attenuation_direct_entry	ENSG00000026508	CD44	11p13	protein_coding	4.381e-17	0.572
3144_raw-Heel_Broadband_ultrasound_attenuation_direct_entry	ENSG00000064932	SBNO2	19p13.3	protein_coding	3.453e-14	0.2971
3144_raw-Heel_Broadband_ultrasound_attenuation_direct_entry	ENSG00000067113	PLPP1	5q11.2	protein_coding	7.1573e-11	0.2171
3144_raw-Heel_Broadband_ultrasound_attenuation_direct_entry	ENSG00000067167	TRAM1	8q13.3	protein_coding	7.9521e-15	0.1875
3144_raw-Heel_Broadband_ultrasound_attenuation_direct_entry	ENSG00000075413	MARK3	14q32.32	protein_coding	6.9259e-25	0.4732
3144_raw-Heel_Broadband_ultrasound_attenuation_direct_entry	ENSG00000076650	GPATCH1	19q13.11	protein_coding	8.1394e-74	0.2222
3144_raw-Heel_Broadband_ultrasound_attenuation_direct_entry	ENSG00000079819	EPB41L2	6q23.2	protein_coding	3.6555e-17	0.4393
3144_raw-Heel_Broadband_ultrasound_attenuation_direct_entry	ENSG00000088387	DOCK9	13q32.3	protein_coding	7.0765e-16	0.5655
3144_raw-Heel_Broadband_ultrasound_attenuation_direct_entry	ENSG00000092607	TBX15	1p12	protein_coding	9.103e-14	0.6448
3144_raw-Heel_Broadband_ultrasound_attenuation_direct_entry	ENSG00000100249	C22orf31	22q12.1	protein_coding	9.5831e-33	0.1984
3144_raw-Heel_Broadband_ultrasound_attenuation_direct_entry	ENSG00000103126	AXIN1	16p13.3	protein_coding	1.662e-29	0.9519
3144_raw-Heel_Broadband_ultrasound_attenuation_direct_entry	ENSG00000106511	MEOX2	7p21.2	protein_coding	3.7525e-16	0.2037
3144_raw-Heel_Broadband_ultrasound_attenuation_direct_entry	ENSG00000110075	PPP6R3	11q13.2	protein_coding	4.401e-26	0.4424
3144_raw-Heel_Broadband_ultrasound_attenuation_direct_entry	ENSG00000111186	WNT5B	12p13.33	protein_coding	7.0376e-14	0.2652
3144_raw-Heel_Broadband_ultrasound_attenuation_direct_entry	ENSG00000113319	RASGRF2	5q14.1	protein_coding	1.6956e-11	0.7643
3144_raw-Heel_Broadband_ultrasound_attenuation_direct_entry	ENSG00000115306	SPTBN1	2p16.2	protein_coding	1.6839e-175	0.958
3144_raw-Heel_Broadband_ultrasound_attenuation_direct_entry	ENSG00000116809	ZBTB17	1p36.13	protein_coding	9.1264e-12	0.1721
3144_raw-Heel_Broadband_ultrasound_attenuation_direct_entry	ENSG00000120262	CCDC170	6q25.1	protein_coding	1.1882e-105	0.7907
3144_raw-Heel_Broadband_ultrasound_attenuation_direct_entry	ENSG00000122870	BICC1	10q21.1	protein_coding	4.4209e-11	0.2735
3144_raw-Heel_Broadband_ultrasound_attenuation_direct_entry	ENSG00000124181	PLCG1	20q12	protein_coding	9.735e-12	0.5501
3144_raw-Heel_Broadband_ultrasound_attenuation_direct_entry	ENSG00000124813	RUNX2	6p21.1	protein_coding	8.0613e-39	0.1656
3144_raw-Heel_Broadband_ultrasound_attenuation_direct_entry	ENSG00000127418	FGFRL1	4p16.3	protein_coding	1.4271e-84	0.1611
3144_raw-Heel_Broadband_ultrasound_attenuation_direct_entry	ENSG00000131668	BARX1	9q22.32	protein_coding	2.5402e-19	0.73564
3144_raw-Heel_Broadband_ultrasound_attenuation_direct_entry	ENSG00000131941	RHPN2	19q13.11	protein_coding	5.3828e-72	0.1768
3144_raw-Heel_Broadband_ultrasound_attenuation_direct_entry	ENSG00000134569	LRP4	11p11.2	protein_coding	7.5475e-16	0.4095
3144_raw-Heel_Broadband_ultrasound_attenuation_direct_entry	ENSG00000134574	DDB2	11p11.2	protein_coding	2.3959e-17	0.17672
3144_raw-Heel_Broadband_ultrasound_attenuation_direct_entry	ENSG00000135723	FHOD1	16q22.1	protein_coding	4.9377e-15	0.1772
3144_raw-Heel_Broadband_ultrasound_attenuation_direct_entry	ENSG00000135740	SLC9A5	16q22.1	protein_coding	1.1447e-15	0.1776
3144_raw-Heel_Broadband_ultrasound_attenuation_direct_entry	ENSG00000139044	B4GALNT3	12p13.33	protein_coding	5.3095e-10	0.882
3144_raw-Heel_Broadband_ultrasound_attenuation_direct_entry	ENSG00000140575	IQGAP1	15q26.1	protein_coding	1.7885e-11	0.1741
3144_raw-Heel_Broadband_ultrasound_attenuation_direct_entry	ENSG00000140577	CRTC3	15q26.1	protein_coding	1.0082e-12	0.4299
3144_raw-Heel_Broadband_ultrasound_attenuation_direct_entry	ENSG00000142599	RERE	1p36.23	protein_coding	1.8477e-16	0.5608
3144_raw-Heel_Broadband_ultrasound_attenuation_direct_entry	ENSG00000149179	C11orf49	11p11.2	protein_coding	2.0169e-10	0.2071
3144_raw-Heel_Broadband_ultrasound_attenuation_direct_entry	ENSG00000149182	ARFGAP2	11p11.2	protein_coding	2.6672e-16	0.2478
3144_raw-Heel_Broadband_ultrasound_attenuation_direct_entry	ENSG00000153071	DAB2	5p13.1	protein_coding	1.201e-15	0.1548
3144_raw-Heel_Broadband_ultrasound_attenuation_direct_entry	ENSG00000163104	SMARCAD1	4q22.3	protein_coding	5.8223e-11	0.14871
3144_raw-Heel_Broadband_ultrasound_attenuation_direct_entry	ENSG00000164077	MON1A	3p21.31	protein_coding	4.7424e-14	0.13487
3144_raw-Heel_Broadband_ultrasound_attenuation_direct_entry	ENSG00000164078	MST1R	3p21.31	protein_coding	2.2158e-12	0.75179
3144_raw-Heel_Broadband_ultrasound_attenuation_direct_entry	ENSG00000165912	PACSIN3	11p11.2	protein_coding	2.4307e-16	0.3133
3144_raw-Heel_Broadband_ultrasound_attenuation_direct_entry	ENSG00000166165	CKB	14q32.33	protein_coding	1.5406e-27	0.1519
3144_raw-Heel_Broadband_ultrasound_attenuation_direct_entry	ENSG00000166166	TRMT61A	14q32.33	protein_coding	4.4127e-26	0.2449
3144_raw-Heel_Broadband_ultrasound_attenuation_direct_entry	ENSG00000167549	CORO6	17q11.2	protein_coding	4.0204e-10	0.4504
3144_raw-Heel_Broadband_ultrasound_attenuation_direct_entry	ENSG00000167601	AXL	19q13.2	protein_coding	1.4717e-10	0.4721
3144_raw-Heel_Broadband_ultrasound_attenuation_direct_entry	ENSG00000168944	CEP120	5q23.2	protein_coding	4.2951e-10	0.4739
3144_raw-Heel_Broadband_ultrasound_attenuation_direct_entry	ENSG00000170606	HSPA4	5q31.1	protein_coding	2.142e-13	0.4332
3144_raw-Heel_Broadband_ultrasound_attenuation_direct_entry	ENSG00000170983	LINC00208	8p23.1	lincRNA	6.0592e-39	0.263
3144_raw-Heel_Broadband_ultrasound_attenuation_direct_entry	ENSG00000173442	EHBP1L1	11q13.1	protein_coding	7.1713e-14	0.47306
3144_raw-Heel_Broadband_ultrasound_attenuation_direct_entry	ENSG00000173465	SSSCA1	11q13.1	protein_coding	4.9544e-13	0.1008
3144_raw-Heel_Broadband_ultrasound_attenuation_direct_entry	ENSG00000175213	ZNF408	11p11.2	protein_coding	1.7565e-17	0.1982
3144_raw-Heel_Broadband_ultrasound_attenuation_direct_entry	ENSG00000175220	ARHGAP1	11p11.2	protein_coding	9.4168e-18	0.2229
3144_raw-Heel_Broadband_ultrasound_attenuation_direct_entry	ENSG00000177150	FAM210A	18p11.21	protein_coding	5.8804e-53	0.183
3144_raw-Heel_Broadband_ultrasound_attenuation_direct_entry	ENSG00000180210	F2	11p11.2	protein_coding	1.108e-17	0.182
3144_raw-Heel_Broadband_ultrasound_attenuation_direct_entry	ENSG00000180875	GREM2	1q43	protein_coding	8.0522e-59	0.99943
3144_raw-Heel_Broadband_ultrasound_attenuation_direct_entry	ENSG00000183762	KREMEN1	22q12.1	protein_coding	9.2372e-30	0.7032
3144_raw-Heel_Broadband_ultrasound_attenuation_direct_entry	ENSG00000184702	SEPT5	22q11.21	protein_coding	8.9246e-107	0.5384
3144_raw-Heel_Broadband_ultrasound_attenuation_direct_entry	ENSG00000186417	GLDN	15q21.2	protein_coding	1.3309e-14	0.1555
3144_raw-Heel_Broadband_ultrasound_attenuation_direct_entry	ENSG00000189367	KIAA0408	6q22.33	protein_coding	4.266e-12	0.7694
3144_raw-Heel_Broadband_ultrasound_attenuation_direct_entry	ENSG00000196660	SLC30A10	1q41	protein_coding	3.4351e-19	0.2878
3144_raw-Heel_Broadband_ultrasound_attenuation_direct_entry	ENSG00000196937	FAM3C	7q31.31	protein_coding	5.8345e-118	0.5866
3144_raw-Heel_Broadband_ultrasound_attenuation_direct_entry	ENSG00000197980	LEKR1	3q25.31	protein_coding	5.2943e-19	0.5108
3144_raw-Heel_Broadband_ultrasound_attenuation_direct_entry	ENSG00000204160	ZDHHC18	1p36.11	protein_coding	3.3632e-10	0.5921
3144_raw-Heel_Broadband_ultrasound_attenuation_direct_entry	ENSG00000223561	AC003090.1	7p15.2	lincRNA	2.7934e-20	0.5408
3144_raw-Heel_Broadband_ultrasound_attenuation_direct_entry	ENSG00000229108	MEOX2-AS1	7p21.2	lincRNA	2.5636e-16	0.1716
3144_raw-Heel_Broadband_ultrasound_attenuation_direct_entry	ENSG00000232837	LINC01700	21q22.2	lincRNA	2.4662e-16	0.286
3144_raw-Heel_Broadband_ultrasound_attenuation_direct_entry	ENSG00000238217	LINC01877	2q33.1	lincRNA	1.2195e-13	0.2568
3144_raw-Heel_Broadband_ultrasound_attenuation_direct_entry	ENSG00000260808	CTD-2007L18.5	11q13.2	lincRNA	2.4922e-24	0.16921
3144_raw-Heel_Broadband_ultrasound_attenuation_direct_entry	ENSG00000270777	RP11-103J8.2	20p12.2	lincRNA	1.9257e-30	0.7486
3147_raw-Heel_quantitative_ultrasound_index_QUI_direct_entry	ENSG00000019144	PHLDB1	11q23.3	protein_coding	1.7308e-12	0.3461
3147_raw-Heel_quantitative_ultrasound_index_QUI_direct_entry	ENSG00000026508	CD44	11p13	protein_coding	7.4336e-15	0.5497
3147_raw-Heel_quantitative_ultrasound_index_QUI_direct_entry	ENSG00000064932	SBNO2	19p13.3	protein_coding	2.343e-19	0.1995
3147_raw-Heel_quantitative_ultrasound_index_QUI_direct_entry	ENSG00000067113	PLPP1	5q11.2	protein_coding	9.5748e-11	0.2443
3147_raw-Heel_quantitative_ultrasound_index_QUI_direct_entry	ENSG00000067167	TRAM1	8q13.3	protein_coding	1.471e-18	0.2749
3147_raw-Heel_quantitative_ultrasound_index_QUI_direct_entry	ENSG00000074696	HACD3	15q22.31	protein_coding	4.747e-10	0.47372
3147_raw-Heel_quantitative_ultrasound_index_QUI_direct_entry	ENSG00000075413	MARK3	14q32.32	protein_coding	9.7958e-29	0.485
3147_raw-Heel_quantitative_ultrasound_index_QUI_direct_entry	ENSG00000076650	GPATCH1	19q13.11	protein_coding	8.2876e-65	0.2728
3147_raw-Heel_quantitative_ultrasound_index_QUI_direct_entry	ENSG00000079819	EPB41L2	6q23.2	protein_coding	4.7523e-11	0.4524
3147_raw-Heel_quantitative_ultrasound_index_QUI_direct_entry	ENSG00000081320	STK17B	2q32.3	protein_coding	3.0458e-10	0.79999
3147_raw-Heel_quantitative_ultrasound_index_QUI_direct_entry	ENSG00000088298	EDEM2	20q11.22	protein_coding	1.7984e-10	0.1092
3147_raw-Heel_quantitative_ultrasound_index_QUI_direct_entry	ENSG00000088387	DOCK9	13q32.3	protein_coding	6.2724e-15	0.603
3147_raw-Heel_quantitative_ultrasound_index_QUI_direct_entry	ENSG00000100249	C22orf31	22q12.1	protein_coding	3.8594e-32	0.2337
3147_raw-Heel_quantitative_ultrasound_index_QUI_direct_entry	ENSG00000100991	TRPC4AP	20q11.22	protein_coding	3.3341e-11	0.1303
3147_raw-Heel_quantitative_ultrasound_index_QUI_direct_entry	ENSG00000103126	AXIN1	16p13.3	protein_coding	6.9056e-30	0.9519
3147_raw-Heel_quantitative_ultrasound_index_QUI_direct_entry	ENSG00000103742	IGDCC4	15q22.31	protein_coding	1.145e-10	0.37611
3147_raw-Heel_quantitative_ultrasound_index_QUI_direct_entry	ENSG00000106483	SFRP4	7p14.1	protein_coding	6.7962e-93	0.1018
3147_raw-Heel_quantitative_ultrasound_index_QUI_direct_entry	ENSG00000110075	PPP6R3	11q13.2	protein_coding	8.195e-28	0.4666
3147_raw-Heel_quantitative_ultrasound_index_QUI_direct_entry	ENSG00000111186	WNT5B	12p13.33	protein_coding	3.7863e-26	0.2735
3147_raw-Heel_quantitative_ultrasound_index_QUI_direct_entry	ENSG00000115306	SPTBN1	2p16.2	protein_coding	2.0609e-163	0.9567
3147_raw-Heel_quantitative_ultrasound_index_QUI_direct_entry	ENSG00000116809	ZBTB17	1p36.13	protein_coding	4.3037e-10	0.1837
3147_raw-Heel_quantitative_ultrasound_index_QUI_direct_entry	ENSG00000120262	CCDC170	6q25.1	protein_coding	3.5034e-142	0.7663
3147_raw-Heel_quantitative_ultrasound_index_QUI_direct_entry	ENSG00000122870	BICC1	10q21.1	protein_coding	2.8111e-11	0.2883
3147_raw-Heel_quantitative_ultrasound_index_QUI_direct_entry	ENSG00000124181	PLCG1	20q12	protein_coding	5.6781e-14	0.4577
3147_raw-Heel_quantitative_ultrasound_index_QUI_direct_entry	ENSG00000124813	RUNX2	6p21.1	protein_coding	2.4394e-48	0.1344
3147_raw-Heel_quantitative_ultrasound_index_QUI_direct_entry	ENSG00000127418	FGFRL1	4p16.3	protein_coding	1.6936e-92	0.1611
3147_raw-Heel_quantitative_ultrasound_index_QUI_direct_entry	ENSG00000131668	BARX1	9q22.32	protein_coding	1.6414e-21	0.7424
3147_raw-Heel_quantitative_ultrasound_index_QUI_direct_entry	ENSG00000131941	RHPN2	19q13.11	protein_coding	1.9658e-63	0.2194
3147_raw-Heel_quantitative_ultrasound_index_QUI_direct_entry	ENSG00000134245	WNT2B	1p13.2	protein_coding	1.5575e-11	0.1692
3147_raw-Heel_quantitative_ultrasound_index_QUI_direct_entry	ENSG00000134569	LRP4	11p11.2	protein_coding	3.0403e-19	0.56339
3147_raw-Heel_quantitative_ultrasound_index_QUI_direct_entry	ENSG00000135723	FHOD1	16q22.1	protein_coding	2.2897e-14	0.2013
3147_raw-Heel_quantitative_ultrasound_index_QUI_direct_entry	ENSG00000135740	SLC9A5	16q22.1	protein_coding	6.8128e-15	0.2154
3147_raw-Heel_quantitative_ultrasound_index_QUI_direct_entry	ENSG00000136448	NMT1	17q21.31	protein_coding	2.292e-10	0.44263
3147_raw-Heel_quantitative_ultrasound_index_QUI_direct_entry	ENSG00000137338	PGBD1	6p22.1	protein_coding	4.118e-10	0.5171
3147_raw-Heel_quantitative_ultrasound_index_QUI_direct_entry	ENSG00000137869	CYP19A1	15q21.2	protein_coding	8.1538e-33	0.1505
3147_raw-Heel_quantitative_ultrasound_index_QUI_direct_entry	ENSG00000139044	B4GALNT3	12p13.33	protein_coding	8.8797e-16	0.8822
3147_raw-Heel_quantitative_ultrasound_index_QUI_direct_entry	ENSG00000140575	IQGAP1	15q26.1	protein_coding	3.8684e-12	0.1805
3147_raw-Heel_quantitative_ultrasound_index_QUI_direct_entry	ENSG00000140577	CRTC3	15q26.1	protein_coding	3.1553e-14	0.4068
3147_raw-Heel_quantitative_ultrasound_index_QUI_direct_entry	ENSG00000142599	RERE	1p36.23	protein_coding	1.0907e-16	0.6714
3147_raw-Heel_quantitative_ultrasound_index_QUI_direct_entry	ENSG00000148737	TCF7L2	10q25.2	protein_coding	2.0983e-11	0.9324
3147_raw-Heel_quantitative_ultrasound_index_QUI_direct_entry	ENSG00000149179	C11orf49	11p11.2	protein_coding	3.525e-14	0.2214
3147_raw-Heel_quantitative_ultrasound_index_QUI_direct_entry	ENSG00000149182	ARFGAP2	11p11.2	protein_coding	1.4248e-19	0.1849
3147_raw-Heel_quantitative_ultrasound_index_QUI_direct_entry	ENSG00000150051	MKX	10p12.1	protein_coding	1.0133e-21	0.3528
3147_raw-Heel_quantitative_ultrasound_index_QUI_direct_entry	ENSG00000151292	CSNK1G3	5q23.2	protein_coding	1.6407e-12	0.4408
3147_raw-Heel_quantitative_ultrasound_index_QUI_direct_entry	ENSG00000153071	DAB2	5p13.1	protein_coding	6.3077e-16	0.1574
3147_raw-Heel_quantitative_ultrasound_index_QUI_direct_entry	ENSG00000157227	MMP14	14q11.2	protein_coding	1.3362e-11	0.2918
3147_raw-Heel_quantitative_ultrasound_index_QUI_direct_entry	ENSG00000159713	TPPP3	16q22.1	protein_coding	4.483e-10	0.10897
3147_raw-Heel_quantitative_ultrasound_index_QUI_direct_entry	ENSG00000161714	PLCD3	17q21.31	protein_coding	8.3983e-11	0.6485
3147_raw-Heel_quantitative_ultrasound_index_QUI_direct_entry	ENSG00000163104	SMARCAD1	4q22.3	protein_coding	1.1342e-10	0.15586
3147_raw-Heel_quantitative_ultrasound_index_QUI_direct_entry	ENSG00000164077	MON1A	3p21.31	protein_coding	2.8669e-14	0.2452
3147_raw-Heel_quantitative_ultrasound_index_QUI_direct_entry	ENSG00000164078	MST1R	3p21.31	protein_coding	3.9027e-11	0.1653
3147_raw-Heel_quantitative_ultrasound_index_QUI_direct_entry	ENSG00000165912	PACSIN3	11p11.2	protein_coding	4.0089e-19	0.2652
3147_raw-Heel_quantitative_ultrasound_index_QUI_direct_entry	ENSG00000166165	CKB	14q32.33	protein_coding	5.0084e-32	0.184
3147_raw-Heel_quantitative_ultrasound_index_QUI_direct_entry	ENSG00000166166	TRMT61A	14q32.33	protein_coding	2.3914e-29	0.259
3147_raw-Heel_quantitative_ultrasound_index_QUI_direct_entry	ENSG00000167549	CORO6	17q11.2	protein_coding	6.8362e-11	0.4519
3147_raw-Heel_quantitative_ultrasound_index_QUI_direct_entry	ENSG00000167601	AXL	19q13.2	protein_coding	2.9648e-11	0.59958
3147_raw-Heel_quantitative_ultrasound_index_QUI_direct_entry	ENSG00000168036	CTNNB1	3p22.1	protein_coding	5.1664e-10	0.4333
3147_raw-Heel_quantitative_ultrasound_index_QUI_direct_entry	ENSG00000168056	LTBP3	11q13.1	protein_coding	3.7369e-10	0.64964
3147_raw-Heel_quantitative_ultrasound_index_QUI_direct_entry	ENSG00000168944	CEP120	5q23.2	protein_coding	1.4821e-13	0.4291
3147_raw-Heel_quantitative_ultrasound_index_QUI_direct_entry	ENSG00000170606	HSPA4	5q31.1	protein_coding	1.7728e-10	0.4833
3147_raw-Heel_quantitative_ultrasound_index_QUI_direct_entry	ENSG00000170983	LINC00208	8p23.1	lincRNA	5.8359e-31	0.4345
3147_raw-Heel_quantitative_ultrasound_index_QUI_direct_entry	ENSG00000173442	EHBP1L1	11q13.1	protein_coding	9.8619e-15	0.28118
3147_raw-Heel_quantitative_ultrasound_index_QUI_direct_entry	ENSG00000173531	MST1	3p21.31	protein_coding	2.3872e-10	0.10321
3147_raw-Heel_quantitative_ultrasound_index_QUI_direct_entry	ENSG00000175213	ZNF408	11p11.2	protein_coding	2.1655e-19	0.1282
3147_raw-Heel_quantitative_ultrasound_index_QUI_direct_entry	ENSG00000175220	ARHGAP1	11p11.2	protein_coding	9.6173e-20	0.157
3147_raw-Heel_quantitative_ultrasound_index_QUI_direct_entry	ENSG00000177150	FAM210A	18p11.21	protein_coding	9.8172e-44	0.1942
3147_raw-Heel_quantitative_ultrasound_index_QUI_direct_entry	ENSG00000180210	F2	11p11.2	protein_coding	8.2445e-20	0.10484
3147_raw-Heel_quantitative_ultrasound_index_QUI_direct_entry	ENSG00000180875	GREM2	1q43	protein_coding	1.9887e-93	0.9997
3147_raw-Heel_quantitative_ultrasound_index_QUI_direct_entry	ENSG00000183762	KREMEN1	22q12.1	protein_coding	7.9883e-29	0.7118
3147_raw-Heel_quantitative_ultrasound_index_QUI_direct_entry	ENSG00000184702	SEPT5	22q11.21	protein_coding	5.1895e-93	0.5346
3147_raw-Heel_quantitative_ultrasound_index_QUI_direct_entry	ENSG00000186417	GLDN	15q21.2	protein_coding	6.1228e-15	0.1371
3147_raw-Heel_quantitative_ultrasound_index_QUI_direct_entry	ENSG00000189367	KIAA0408	6q22.33	protein_coding	1.8542e-11	0.70771
3147_raw-Heel_quantitative_ultrasound_index_QUI_direct_entry	ENSG00000196660	SLC30A10	1q41	protein_coding	9.4735e-19	0.1567
3147_raw-Heel_quantitative_ultrasound_index_QUI_direct_entry	ENSG00000196937	FAM3C	7q31.31	protein_coding	1.5657e-130	0.6136
3147_raw-Heel_quantitative_ultrasound_index_QUI_direct_entry	ENSG00000197980	LEKR1	3q25.31	protein_coding	3.2542e-26	0.3329
3147_raw-Heel_quantitative_ultrasound_index_QUI_direct_entry	ENSG00000204160	ZDHHC18	1p36.11	protein_coding	9.7264e-11	0.49042
3147_raw-Heel_quantitative_ultrasound_index_QUI_direct_entry	ENSG00000206503	HLA-A	6p22.1	protein_coding	3.021e-12	0.4013
3147_raw-Heel_quantitative_ultrasound_index_QUI_direct_entry	ENSG00000213445	SIPA1	11q13.1	protein_coding	2.8018e-13	0.18739
3147_raw-Heel_quantitative_ultrasound_index_QUI_direct_entry	ENSG00000213639	PPP1CB	2p23.2	protein_coding	9.8363e-11	0.50351
3147_raw-Heel_quantitative_ultrasound_index_QUI_direct_entry	ENSG00000223561	AC003090.1	7p15.2	lincRNA	1.9352e-16	0.539
3147_raw-Heel_quantitative_ultrasound_index_QUI_direct_entry	ENSG00000232837	LINC01700	21q22.2	lincRNA	3.0219e-30	0.2406
3147_raw-Heel_quantitative_ultrasound_index_QUI_direct_entry	ENSG00000238217	LINC01877	2q33.1	lincRNA	6.5248e-12	0.282
3147_raw-Heel_quantitative_ultrasound_index_QUI_direct_entry	ENSG00000254237	RP11-115J16.2	8p23.1	lincRNA	6.536e-24	0.2225
3147_raw-Heel_quantitative_ultrasound_index_QUI_direct_entry	ENSG00000254470	AP5B1	11q13.1	protein_coding	1.7574e-10	0.1059
3147_raw-Heel_quantitative_ultrasound_index_QUI_direct_entry	ENSG00000260808	CTD-2007L18.5	11q13.2	lincRNA	7.1117e-28	0.1844
3148_raw-Heel_bone_mineral_density_BMD	ENSG00000019144	PHLDB1	11q23.3	protein_coding	8.3577e-13	0.3433
3148_raw-Heel_bone_mineral_density_BMD	ENSG00000026508	CD44	11p13	protein_coding	4.9861e-15	0.5258
3148_raw-Heel_bone_mineral_density_BMD	ENSG00000064932	SBNO2	19p13.3	protein_coding	2.2237e-19	0.199
3148_raw-Heel_bone_mineral_density_BMD	ENSG00000067113	PLPP1	5q11.2	protein_coding	6.0714e-11	0.2306
3148_raw-Heel_bone_mineral_density_BMD	ENSG00000067167	TRAM1	8q13.3	protein_coding	2.2941e-18	0.2637
3148_raw-Heel_bone_mineral_density_BMD	ENSG00000074696	HACD3	15q22.31	protein_coding	4.4365e-10	0.49271
3148_raw-Heel_bone_mineral_density_BMD	ENSG00000075413	MARK3	14q32.32	protein_coding	2.1845e-29	0.4773
3148_raw-Heel_bone_mineral_density_BMD	ENSG00000076650	GPATCH1	19q13.11	protein_coding	1.211e-65	0.2927
3148_raw-Heel_bone_mineral_density_BMD	ENSG00000077549	CAPZB	1p36.13	protein_coding	5.5455e-10	0.5829
3148_raw-Heel_bone_mineral_density_BMD	ENSG00000078804	TP53INP2	20q11.22	protein_coding	1.661e-10	0.3168
3148_raw-Heel_bone_mineral_density_BMD	ENSG00000079819	EPB41L2	6q23.2	protein_coding	3.2982e-11	0.4486
3148_raw-Heel_bone_mineral_density_BMD	ENSG00000081320	STK17B	2q32.3	protein_coding	2.0006e-10	0.74631
3148_raw-Heel_bone_mineral_density_BMD	ENSG00000088387	DOCK9	13q32.3	protein_coding	7.1436e-15	0.5945
3148_raw-Heel_bone_mineral_density_BMD	ENSG00000100249	C22orf31	22q12.1	protein_coding	3.0159e-32	0.2308
3148_raw-Heel_bone_mineral_density_BMD	ENSG00000103126	AXIN1	16p13.3	protein_coding	3.5657e-30	0.9519
3148_raw-Heel_bone_mineral_density_BMD	ENSG00000103742	IGDCC4	15q22.31	protein_coding	1.1416e-10	0.3958
3148_raw-Heel_bone_mineral_density_BMD	ENSG00000106511	MEOX2	7p21.2	protein_coding	8.8723e-20	0.1175
3148_raw-Heel_bone_mineral_density_BMD	ENSG00000110075	PPP6R3	11q13.2	protein_coding	1.4709e-28	0.4381
3148_raw-Heel_bone_mineral_density_BMD	ENSG00000111186	WNT5B	12p13.33	protein_coding	5.8263e-26	0.2739
3148_raw-Heel_bone_mineral_density_BMD	ENSG00000113319	RASGRF2	5q14.1	protein_coding	2.3196e-10	0.7395
3148_raw-Heel_bone_mineral_density_BMD	ENSG00000115306	SPTBN1	2p16.2	protein_coding	2.447e-165	0.9559
3148_raw-Heel_bone_mineral_density_BMD	ENSG00000116809	ZBTB17	1p36.13	protein_coding	3.1698e-10	0.183
3148_raw-Heel_bone_mineral_density_BMD	ENSG00000120262	CCDC170	6q25.1	protein_coding	1.8465e-143	0.7599
3148_raw-Heel_bone_mineral_density_BMD	ENSG00000122870	BICC1	10q21.1	protein_coding	3.5727e-11	0.2857
3148_raw-Heel_bone_mineral_density_BMD	ENSG00000124181	PLCG1	20q12	protein_coding	1.0643e-14	0.4404
3148_raw-Heel_bone_mineral_density_BMD	ENSG00000124813	RUNX2	6p21.1	protein_coding	9.9889e-49	0.1313
3148_raw-Heel_bone_mineral_density_BMD	ENSG00000127418	FGFRL1	4p16.3	protein_coding	1.8575e-91	0.1611
3148_raw-Heel_bone_mineral_density_BMD	ENSG00000131668	BARX1	9q22.32	protein_coding	5.6472e-22	0.7443
3148_raw-Heel_bone_mineral_density_BMD	ENSG00000131941	RHPN2	19q13.11	protein_coding	4.1642e-64	0.231
3148_raw-Heel_bone_mineral_density_BMD	ENSG00000134245	WNT2B	1p13.2	protein_coding	4.8042e-12	0.1029
3148_raw-Heel_bone_mineral_density_BMD	ENSG00000134569	LRP4	11p11.2	protein_coding	3.4436e-19	0.57352
3148_raw-Heel_bone_mineral_density_BMD	ENSG00000135723	FHOD1	16q22.1	protein_coding	1.5126e-14	0.2059
3148_raw-Heel_bone_mineral_density_BMD	ENSG00000135740	SLC9A5	16q22.1	protein_coding	4.6109e-15	0.2255
3148_raw-Heel_bone_mineral_density_BMD	ENSG00000136448	NMT1	17q21.31	protein_coding	3.1299e-10	0.36262
3148_raw-Heel_bone_mineral_density_BMD	ENSG00000137869	CYP19A1	15q21.2	protein_coding	1.1712e-33	0.1673
3148_raw-Heel_bone_mineral_density_BMD	ENSG00000139044	B4GALNT3	12p13.33	protein_coding	3.8349e-16	0.8754
3148_raw-Heel_bone_mineral_density_BMD	ENSG00000140575	IQGAP1	15q26.1	protein_coding	3.1406e-12	0.1855
3148_raw-Heel_bone_mineral_density_BMD	ENSG00000140577	CRTC3	15q26.1	protein_coding	2.9797e-14	0.3873
3148_raw-Heel_bone_mineral_density_BMD	ENSG00000142599	RERE	1p36.23	protein_coding	4.5096e-17	0.6651
3148_raw-Heel_bone_mineral_density_BMD	ENSG00000148737	TCF7L2	10q25.2	protein_coding	1.1689e-11	0.9278
3148_raw-Heel_bone_mineral_density_BMD	ENSG00000149179	C11orf49	11p11.2	protein_coding	3.7106e-14	0.2192
3148_raw-Heel_bone_mineral_density_BMD	ENSG00000149182	ARFGAP2	11p11.2	protein_coding	1.4063e-19	0.1593
3148_raw-Heel_bone_mineral_density_BMD	ENSG00000150051	MKX	10p12.1	protein_coding	1.3398e-21	0.303
3148_raw-Heel_bone_mineral_density_BMD	ENSG00000151292	CSNK1G3	5q23.2	protein_coding	2.1787e-12	0.4337
3148_raw-Heel_bone_mineral_density_BMD	ENSG00000153071	DAB2	5p13.1	protein_coding	5.6846e-16	0.157
3148_raw-Heel_bone_mineral_density_BMD	ENSG00000157227	MMP14	14q11.2	protein_coding	1.001e-11	0.2918
3148_raw-Heel_bone_mineral_density_BMD	ENSG00000158560	DYNC1I1	7q21.3	protein_coding	2.5213e-10	0.6659
3148_raw-Heel_bone_mineral_density_BMD	ENSG00000161714	PLCD3	17q21.31	protein_coding	7.5658e-11	0.6493
3148_raw-Heel_bone_mineral_density_BMD	ENSG00000163104	SMARCAD1	4q22.3	protein_coding	1.5665e-10	0.15429
3148_raw-Heel_bone_mineral_density_BMD	ENSG00000164077	MON1A	3p21.31	protein_coding	7.2899e-15	0.22627
3148_raw-Heel_bone_mineral_density_BMD	ENSG00000165912	PACSIN3	11p11.2	protein_coding	3.2923e-19	0.2259
3148_raw-Heel_bone_mineral_density_BMD	ENSG00000166165	CKB	14q32.33	protein_coding	1.3696e-32	0.1655
3148_raw-Heel_bone_mineral_density_BMD	ENSG00000166166	TRMT61A	14q32.33	protein_coding	6.0036e-30	0.2577
3148_raw-Heel_bone_mineral_density_BMD	ENSG00000167549	CORO6	17q11.2	protein_coding	6.8991e-11	0.4459
3148_raw-Heel_bone_mineral_density_BMD	ENSG00000167601	AXL	19q13.2	protein_coding	2.5701e-11	0.58122
3148_raw-Heel_bone_mineral_density_BMD	ENSG00000168056	LTBP3	11q13.1	protein_coding	2.2229e-10	0.64766
3148_raw-Heel_bone_mineral_density_BMD	ENSG00000168944	CEP120	5q23.2	protein_coding	2.8854e-13	0.3921
3148_raw-Heel_bone_mineral_density_BMD	ENSG00000170606	HSPA4	5q31.1	protein_coding	1.6011e-10	0.466
3148_raw-Heel_bone_mineral_density_BMD	ENSG00000170983	LINC00208	8p23.1	lincRNA	1.9703e-30	0.4222
3148_raw-Heel_bone_mineral_density_BMD	ENSG00000173442	EHBP1L1	11q13.1	protein_coding	5.7125e-15	0.29073
3148_raw-Heel_bone_mineral_density_BMD	ENSG00000175213	ZNF408	11p11.2	protein_coding	2.6516e-19	0.1162
3148_raw-Heel_bone_mineral_density_BMD	ENSG00000175220	ARHGAP1	11p11.2	protein_coding	1.0321e-19	0.1475
3148_raw-Heel_bone_mineral_density_BMD	ENSG00000177150	FAM210A	18p11.21	protein_coding	5.7546e-44	0.1938
3148_raw-Heel_bone_mineral_density_BMD	ENSG00000180210	F2	11p11.2	protein_coding	9.4304e-20	0.10261
3148_raw-Heel_bone_mineral_density_BMD	ENSG00000180875	GREM2	1q43	protein_coding	1.3794e-94	0.9997
3148_raw-Heel_bone_mineral_density_BMD	ENSG00000183762	KREMEN1	22q12.1	protein_coding	6.4235e-29	0.7065
3148_raw-Heel_bone_mineral_density_BMD	ENSG00000184702	SEPT5	22q11.21	protein_coding	1.1745e-94	0.5288
3148_raw-Heel_bone_mineral_density_BMD	ENSG00000186417	GLDN	15q21.2	protein_coding	2.4978e-15	0.1473
3148_raw-Heel_bone_mineral_density_BMD	ENSG00000189367	KIAA0408	6q22.33	protein_coding	2.7848e-12	0.71951
3148_raw-Heel_bone_mineral_density_BMD	ENSG00000196660	SLC30A10	1q41	protein_coding	1.0491e-18	0.19
3148_raw-Heel_bone_mineral_density_BMD	ENSG00000196937	FAM3C	7q31.31	protein_coding	1.2358e-130	0.6202
3148_raw-Heel_bone_mineral_density_BMD	ENSG00000197980	LEKR1	3q25.31	protein_coding	1.2403e-26	0.3441
3148_raw-Heel_bone_mineral_density_BMD	ENSG00000204160	ZDHHC18	1p36.11	protein_coding	5.3291e-11	0.49307
3148_raw-Heel_bone_mineral_density_BMD	ENSG00000206503	HLA-A	6p22.1	protein_coding	2.581e-12	0.4325
3148_raw-Heel_bone_mineral_density_BMD	ENSG00000213445	SIPA1	11q13.1	protein_coding	1.0628e-13	0.26693
3148_raw-Heel_bone_mineral_density_BMD	ENSG00000213639	PPP1CB	2p23.2	protein_coding	9.3455e-11	0.46312
3148_raw-Heel_bone_mineral_density_BMD	ENSG00000223561	AC003090.1	7p15.2	lincRNA	4.1131e-17	0.5311
3148_raw-Heel_bone_mineral_density_BMD	ENSG00000232837	LINC01700	21q22.2	lincRNA	4.8196e-30	0.2375
3148_raw-Heel_bone_mineral_density_BMD	ENSG00000238217	LINC01877	2q33.1	lincRNA	1.2795e-11	0.2809
3148_raw-Heel_bone_mineral_density_BMD	ENSG00000254237	RP11-115J16.2	8p23.1	lincRNA	5.518e-24	0.2975
3148_raw-Heel_bone_mineral_density_BMD	ENSG00000254470	AP5B1	11q13.1	protein_coding	1.4752e-10	0.1998
3148_raw-Heel_bone_mineral_density_BMD	ENSG00000260808	CTD-2007L18.5	11q13.2	lincRNA	4.6074e-29	0.1918
3148_raw-Heel_bone_mineral_density_BMD	ENSG00000270777	RP11-103J8.2	20p12.2	lincRNA	1.7112e-27	0.20426
3456-Number_of_cigarettes_currently_smoked_daily_current_cigarette_smokers	ENSG00000041357	PSMA4	15q25.1	protein_coding	3.7343e-29	0.1347
3456-Number_of_cigarettes_currently_smoked_daily_current_cigarette_smokers	ENSG00000255974	CYP2A6	19q13.2	protein_coding	7.1399e-23	0.8893
3466-Time_from_waking_to_first_cigarette	ENSG00000041357	PSMA4	15q25.1	protein_coding	1.4245e-15	0.2774
3476-Difficulty_not_smoking_for_1_day	ENSG00000041357	PSMA4	15q25.1	protein_coding	3.9523e-28	0.5146
3476-Difficulty_not_smoking_for_1_day	ENSG00000080644	CHRNA3	15q25.1	protein_coding	1.4667e-29	0.1764
3536_raw-Age_started_hormonereplacement_therapy_HRT	ENSG00000160469	BRSK1	19q13.42	protein_coding	4.3865e-12	0.6752
3581_raw-Age_at_menopause_last_menstrual_period	ENSG00000012048	BRCA1	17q21.31	protein_coding	3.0691e-16	0.37868
3581_raw-Age_at_menopause_last_menstrual_period	ENSG00000025423	HSD17B6	12q13.3	protein_coding	3.0083e-19	0.264
3581_raw-Age_at_menopause_last_menstrual_period	ENSG00000060138	YBX3	12p13.2	protein_coding	1.0715e-24	0.9756
3581_raw-Age_at_menopause_last_menstrual_period	ENSG00000075399	VPS9D1	16q24.3	protein_coding	2.3848e-12	0.6183
3581_raw-Age_at_menopause_last_menstrual_period	ENSG00000083544	TDRD3	13q21.2	protein_coding	5.3321e-11	0.2882
3581_raw-Age_at_menopause_last_menstrual_period	ENSG00000084734	GCKR	2p23.3	protein_coding	8.7321e-14	0.23481
3581_raw-Age_at_menopause_last_menstrual_period	ENSG00000087206	UIMC1	5q35.2	protein_coding	4.0626e-35	0.88604
3581_raw-Age_at_menopause_last_menstrual_period	ENSG00000100196	KDELR3	22q13.1	protein_coding	2.1837e-12	0.529
3581_raw-Age_at_menopause_last_menstrual_period	ENSG00000100201	DDX17	22q13.1	protein_coding	3.7109e-15	0.8368
3581_raw-Age_at_menopause_last_menstrual_period	ENSG00000100211	CBY1	22q13.1	protein_coding	5.7275e-13	0.77283
3581_raw-Age_at_menopause_last_menstrual_period	ENSG00000100216	TOMM22	22q13.1	protein_coding	4.781e-11	0.4966
3581_raw-Age_at_menopause_last_menstrual_period	ENSG00000100221	JOSD1	22q13.1	protein_coding	8.3109e-12	0.6287
3581_raw-Age_at_menopause_last_menstrual_period	ENSG00000100226	GTPBP1	22q13.1	protein_coding	2.8961e-13	0.35756
3581_raw-Age_at_menopause_last_menstrual_period	ENSG00000100242	SUN2	22q13.1	protein_coding	1.5223e-11	0.7777
3581_raw-Age_at_menopause_last_menstrual_period	ENSG00000101187	SLCO4A1	20q13.33	protein_coding	1.5418e-11	0.7579
3581_raw-Age_at_menopause_last_menstrual_period	ENSG00000103342	GSPT1	16p13.13	protein_coding	4.6866e-25	0.5557
3581_raw-Age_at_menopause_last_menstrual_period	ENSG00000108654	DDX5	17q23.3	protein_coding	3.3478e-12	0.9926
3581_raw-Age_at_menopause_last_menstrual_period	ENSG00000108828	VAT1	17q21.31	protein_coding	4.05e-16	0.9722
3581_raw-Age_at_menopause_last_menstrual_period	ENSG00000108830	RND2	17q21.31	protein_coding	2.8353e-17	0.70536
3581_raw-Age_at_menopause_last_menstrual_period	ENSG00000113761	ZNF346	5q35.2	protein_coding	1.4942e-33	0.8089
3581_raw-Age_at_menopause_last_menstrual_period	ENSG00000115211	EIF2B4	2p23.3	protein_coding	1.8868e-15	0.4337
3581_raw-Age_at_menopause_last_menstrual_period	ENSG00000115216	NRBP1	2p23.3	protein_coding	1.4137e-15	0.7851
3581_raw-Age_at_menopause_last_menstrual_period	ENSG00000115226	FNDC4	2p23.3	protein_coding	6.429e-14	0.278
3581_raw-Age_at_menopause_last_menstrual_period	ENSG00000115234	SNX17	2p23.3	protein_coding	4.3471e-14	0.73763
3581_raw-Age_at_menopause_last_menstrual_period	ENSG00000115241	PPM1G	2p23.3	protein_coding	2.2074e-16	0.7038
3581_raw-Age_at_menopause_last_menstrual_period	ENSG00000116954	RRAGC	1p34.3	protein_coding	4.9891e-16	0.11113
3581_raw-Age_at_menopause_last_menstrual_period	ENSG00000125207	PIWIL1	12q24.33	protein_coding	1.5361e-10	0.9889
3581_raw-Age_at_menopause_last_menstrual_period	ENSG00000131469	RPL27	17q21.31	protein_coding	4.5824e-18	0.1618
3581_raw-Age_at_menopause_last_menstrual_period	ENSG00000131748	STARD3	17q12	protein_coding	1.1918e-11	0.79356
3581_raw-Age_at_menopause_last_menstrual_period	ENSG00000138002	IFT172	2p23.3	protein_coding	3.5161e-13	0.5032
3581_raw-Age_at_menopause_last_menstrual_period	ENSG00000140521	POLG	15q26.1	protein_coding	1.0051e-11	0.4083
3581_raw-Age_at_menopause_last_menstrual_period	ENSG00000140525	FANCI	15q26.1	protein_coding	2.5475e-13	0.55709
3581_raw-Age_at_menopause_last_menstrual_period	ENSG00000141736	ERBB2	17q12	protein_coding	1.665e-11	0.8569
3581_raw-Age_at_menopause_last_menstrual_period	ENSG00000141744	PNMT	17q12	protein_coding	5.8747e-12	0.62298
3581_raw-Age_at_menopause_last_menstrual_period	ENSG00000143971	ETAA1	2p14	protein_coding	1.6948e-11	0.5515
3581_raw-Age_at_menopause_last_menstrual_period	ENSG00000151726	ACSL1	4q35.1	protein_coding	3.7466e-14	0.11371
3581_raw-Age_at_menopause_last_menstrual_period	ENSG00000152219	ARL14EP	11p14.1	protein_coding	2.8377e-14	0.4337
3581_raw-Age_at_menopause_last_menstrual_period	ENSG00000153157	SYCP2L	6p24.2	protein_coding	1.9815e-21	1.0435
3581_raw-Age_at_menopause_last_menstrual_period	ENSG00000157992	KRTCAP3	2p23.3	protein_coding	2.6796e-15	0.78836
3581_raw-Age_at_menopause_last_menstrual_period	ENSG00000158315	RHBDL2	1p34.3	protein_coding	1.036e-12	0.541
3581_raw-Age_at_menopause_last_menstrual_period	ENSG00000158805	ZNF276	16q24.3	protein_coding	1.1412e-12	0.87198
3581_raw-Age_at_menopause_last_menstrual_period	ENSG00000160469	BRSK1	19q13.42	protein_coding	3.1534e-77	0.5254
3581_raw-Age_at_menopause_last_menstrual_period	ENSG00000160867	FGFR4	5q35.2	protein_coding	6.3156e-22	0.8596
3581_raw-Age_at_menopause_last_menstrual_period	ENSG00000160883	HK3	5q35.2	protein_coding	1.2936e-34	0.1625
3581_raw-Age_at_menopause_last_menstrual_period	ENSG00000161395	PGAP3	17q12	protein_coding	5.8928e-11	1.138
3581_raw-Age_at_menopause_last_menstrual_period	ENSG00000163312	HELQ	4q21.23	protein_coding	3.6995e-33	0.94669
3581_raw-Age_at_menopause_last_menstrual_period	ENSG00000163319	MRPS18C	4q21.23	protein_coding	6.4608e-36	0.8255
3581_raw-Age_at_menopause_last_menstrual_period	ENSG00000163795	ZNF513	2p23.3	protein_coding	3.1717e-17	0.4967
3581_raw-Age_at_menopause_last_menstrual_period	ENSG00000171490	RSL1D1	16p13.13	protein_coding	1.521e-27	0.3908
3581_raw-Age_at_menopause_last_menstrual_period	ENSG00000173991	TCAP	17q12	protein_coding	4.4683e-13	0.55407
3581_raw-Age_at_menopause_last_menstrual_period	ENSG00000183765	CHEK2	22q12.1	protein_coding	1.2998e-11	0.76362
3581_raw-Age_at_menopause_last_menstrual_period	ENSG00000184949	FAM227A	22q13.1	protein_coding	7.9874e-13	0.8296
3581_raw-Age_at_menopause_last_menstrual_period	ENSG00000184988	TMEM106A	17q21.31	protein_coding	5.9316e-16	0.3136
3581_raw-Age_at_menopause_last_menstrual_period	ENSG00000187446	CHP1	15q15.1	protein_coding	1.5058e-11	0.1412
3581_raw-Age_at_menopause_last_menstrual_period	ENSG00000187840	EIF4EBP1	8p11.23	protein_coding	5.9018e-41	0.9062
3581_raw-Age_at_menopause_last_menstrual_period	ENSG00000188554	NBR1	17q21.31	protein_coding	2.7095e-16	0.3003
3581_raw-Age_at_menopause_last_menstrual_period	ENSG00000188735	TMEM120B	12q24.31	protein_coding	2.6089e-10	0.10699
3581_raw-Age_at_menopause_last_menstrual_period	ENSG00000198056	PRIM1	12q13.3	protein_coding	4.2463e-20	0.9999
3581_raw-Age_at_menopause_last_menstrual_period	ENSG00000198805	PNP	14q11.2	protein_coding	9.865e-12	1.0839
3581_raw-Age_at_menopause_last_menstrual_period	ENSG00000198863	RUNDC1	17q21.31	protein_coding	8.9235e-17	0.3506
3581_raw-Age_at_menopause_last_menstrual_period	ENSG00000204424	LY6G6F	6p21.33	protein_coding	4.9368e-15	0.124
3581_raw-Age_at_menopause_last_menstrual_period	ENSG00000204427	ABHD16A	6p21.33	protein_coding	6.8546e-12	0.1977
3581_raw-Age_at_menopause_last_menstrual_period	ENSG00000204435	CSNK2B	6p21.33	protein_coding	1.6201e-13	0.13901
3581_raw-Age_at_menopause_last_menstrual_period	ENSG00000204438	GPANK1	6p21.33	protein_coding	9.5984e-13	0.99792
3581_raw-Age_at_menopause_last_menstrual_period	ENSG00000214114	MYCBP	1p34.3	protein_coding	2.6117e-18	0.3769
3581_raw-Age_at_menopause_last_menstrual_period	ENSG00000236383	LINC00854	17q21.31	protein_coding	1.1523e-15	0.1186
3581_raw-Age_at_menopause_last_menstrual_period	ENSG00000251230	MIR3945HG	4q35.1	lincRNA	6.3799e-14	0.37882
3581_raw-Age_at_menopause_last_menstrual_period	ENSG00000258890	CEP95	17q23.3	protein_coding	7.7527e-13	0.9731
3581_raw-Age_at_menopause_last_menstrual_period	ENSG00000258908	RP11-203M5.8	14q11.2	lincRNA	1.5449e-10	0.9941
3581_raw-Age_at_menopause_last_menstrual_period	ENSG00000258947	TUBB3	16q24.3	protein_coding	7.9134e-12	0.297
3581_raw-Age_at_menopause_last_menstrual_period	ENSG00000267002	RP11-242D8.1	17q21.31	lincRNA	1.7258e-16	0.38038
3761_raw-Age_hay_fever_rhinitis_or_eczema_diagnosed	ENSG00000115604	IL18R1	2q12.1	protein_coding	8.1943e-11	0.3487
3761_raw-Age_hay_fever_rhinitis_or_eczema_diagnosed	ENSG00000138688	KIAA1109	4q27	protein_coding	1.6536e-14	0.622
3761_raw-Age_hay_fever_rhinitis_or_eczema_diagnosed	ENSG00000174123	TLR10	4p14	protein_coding	3.1791e-26	0.5557
3761_raw-Age_hay_fever_rhinitis_or_eczema_diagnosed	ENSG00000174125	TLR1	4p14	protein_coding	7.108e-21	0.5427
3761_raw-Age_hay_fever_rhinitis_or_eczema_diagnosed	ENSG00000197712	FAM114A1	4p14	protein_coding	1.3459e-15	0.4331
3761_raw-Age_hay_fever_rhinitis_or_eczema_diagnosed	ENSG00000234745	HLA-B	6p21.33	protein_coding	2.6963e-12	0.6014
3761_raw-Age_hay_fever_rhinitis_or_eczema_diagnosed	ENSG00000241106	HLA-DOB	6p21.32	protein_coding	2.7074e-10	0.1825
3761_raw-Age_hay_fever_rhinitis_or_eczema_diagnosed	ENSG00000272933	RP11-47A8.5	10q24.32	lincRNA	2.8014e-11	0.5059
3786_raw-Age_asthma_diagnosed	ENSG00000073605	GSDMB	17q21.1	protein_coding	5.7629e-54	0.87161
3786_raw-Age_asthma_diagnosed	ENSG00000115604	IL18R1	2q12.1	protein_coding	1.1346e-13	0.4206
3786_raw-Age_asthma_diagnosed	ENSG00000137033	IL33	9p24.1	protein_coding	3.6516e-11	0.1325
3786_raw-Age_asthma_diagnosed	ENSG00000172057	ORMDL3	17q21.1	protein_coding	7.2653e-49	0.2764
3786_raw-Age_asthma_diagnosed	ENSG00000174123	TLR10	4p14	protein_coding	2.2791e-20	0.3755
3786_raw-Age_asthma_diagnosed	ENSG00000174125	TLR1	4p14	protein_coding	1.0845e-19	0.656
3786_raw-Age_asthma_diagnosed	ENSG00000174130	TLR6	4p14	protein_coding	5.801e-20	0.12919
3786_raw-Age_asthma_diagnosed	ENSG00000179344	HLA-DQB1	6p21.32	protein_coding	4.724e-11	0.289
3786_raw-Age_asthma_diagnosed	ENSG00000196735	HLA-DQA1	6p21.32	protein_coding	1.2813e-13	0.2385
3786_raw-Age_asthma_diagnosed	ENSG00000197712	FAM114A1	4p14	protein_coding	4.8774e-17	0.6633
3786_raw-Age_asthma_diagnosed	ENSG00000204252	HLA-DOA	6p21.32	protein_coding	3.0836e-12	0.5291
3786_raw-Age_asthma_diagnosed	ENSG00000204267	TAP2	6p21.32	protein_coding	8.3211e-14	0.2072
3786_raw-Age_asthma_diagnosed	ENSG00000234745	HLA-B	6p21.33	protein_coding	5.0267e-13	0.4604
3786_raw-Age_asthma_diagnosed	ENSG00000241106	HLA-DOB	6p21.32	protein_coding	1.2245e-11	0.16565
3799-Headaches_for_3_months	ENSG00000123384	LRP1	12q13.3	protein_coding	1.49e-10	0.9897
399_raw-Number_of_incorrect_matches_in_round	ENSG00000102882	MAPK3	16p11.2	protein_coding	8.4784e-12	0.9407
399_raw-Number_of_incorrect_matches_in_round	ENSG00000107833	NPM3	10q24.32	protein_coding	6.3078e-11	0.74108
399_raw-Number_of_incorrect_matches_in_round	ENSG00000149930	TAOK2	16p11.2	protein_coding	2.7212e-10	0.46355
399_raw-Number_of_incorrect_matches_in_round	ENSG00000149932	TMEM219	16p11.2	protein_coding	1.9477e-12	0.3748
399_raw-Number_of_incorrect_matches_in_round	ENSG00000169592	INO80E	16p11.2	protein_coding	1.0015e-11	0.39917
399_raw-Number_of_incorrect_matches_in_round	ENSG00000174938	SEZ6L2	16p11.2	protein_coding	5.171e-11	0.2033
399_raw-Number_of_incorrect_matches_in_round	ENSG00000174939	ASPHD1	16p11.2	protein_coding	3.636e-10	0.3252
399_raw-Number_of_incorrect_matches_in_round	ENSG00000174943	KCTD13	16p11.2	protein_coding	2.9588e-11	0.2626
399_raw-Number_of_incorrect_matches_in_round	ENSG00000253734	LINC01289	8q12.3	lincRNA	3.0674e-11	0.24596
399_raw-Number_of_incorrect_matches_in_round	ENSG00000253762	RP11-579E24.2	8q12.3	lincRNA	5.9272e-11	0.1566
400_raw-Time_to_complete_round	ENSG00000102882	MAPK3	16p11.2	protein_coding	5.4059e-10	0.2652
400_raw-Time_to_complete_round	ENSG00000130203	APOE	19q13.32	protein_coding	9.4776e-11	0.1175
400_raw-Time_to_complete_round	ENSG00000137185	ZSCAN9	6p22.1	protein_coding	2.3023e-13	0.1999
400_raw-Time_to_complete_round	ENSG00000137338	PGBD1	6p22.1	protein_coding	1.8604e-13	0.1154
400_raw-Time_to_complete_round	ENSG00000149930	TAOK2	16p11.2	protein_coding	2.8628e-10	0.18263
400_raw-Time_to_complete_round	ENSG00000149932	TMEM219	16p11.2	protein_coding	1.0657e-12	0.4155
400_raw-Time_to_complete_round	ENSG00000174938	SEZ6L2	16p11.2	protein_coding	5.1603e-11	0.3859
400_raw-Time_to_complete_round	ENSG00000174939	ASPHD1	16p11.2	protein_coding	4.3693e-10	0.6301
400_raw-Time_to_complete_round	ENSG00000174943	KCTD13	16p11.2	protein_coding	1.7405e-10	0.2751
400_raw-Time_to_complete_round	ENSG00000184357	HIST1H1B	6p22.1	protein_coding	2.8254e-12	0.19746
400_raw-Time_to_complete_round	ENSG00000204632	HLA-G	6p22.1	protein_coding	6.9596e-12	0.6316
400_raw-Time_to_complete_round	ENSG00000204657	OR2H2	6p22.1	protein_coding	1.7683e-12	0.2439
400_raw-Time_to_complete_round	ENSG00000225173	XXbac-BPG308K3.5	6p22.1	lincRNA	4.4563e-13	0.1412
400_raw-Time_to_complete_round	ENSG00000225595	LINC01623	6p22.1	lincRNA	6.195e-13	0.18191
400_raw-Time_to_complete_round	ENSG00000228223	HCG11	6p22.2	lincRNA	5.4094e-10	0.1673
400_raw-Time_to_complete_round	ENSG00000229274	XXbac-BPG13B8.10	6p22.1	lincRNA	7.1425e-13	0.4537
400_raw-Time_to_complete_round	ENSG00000253734	LINC01289	8q12.3	lincRNA	1.5661e-10	0.29341
400_raw-Time_to_complete_round	ENSG00000253762	RP11-579E24.2	8q12.3	lincRNA	1.6772e-11	0.2501
400_raw-Time_to_complete_round	ENSG00000261353	CTA-14H9.5		lincRNA	8.7004e-11	0.1753
400_raw-Time_to_complete_round	ENSG00000278828	HIST1H3H	6p22.1	protein_coding	2.7802e-12	0.10825
400_raw-Time_to_complete_round	ENSG00000281706	LINC01012	6p22.1	lincRNA	1.4114e-11	0.1376
404_raw-Duration_to_first_press_of_snapbutton_in_each_round	ENSG00000073969	NSF	17q21.31	protein_coding	5.4853e-13	0.3414
404_raw-Duration_to_first_press_of_snapbutton_in_each_round	ENSG00000111252	SH2B3	12q24.12	protein_coding	1.9365e-10	0.58827
404_raw-Duration_to_first_press_of_snapbutton_in_each_round	ENSG00000176681	LRRC37A	17q21.31	protein_coding	2.3564e-15	0.8776
404_raw-Duration_to_first_press_of_snapbutton_in_each_round	ENSG00000185829	ARL17A	17q21.31	protein_coding	1.4001e-11	0.981
404_raw-Duration_to_first_press_of_snapbutton_in_each_round	ENSG00000228696	ARL17B	17q21.31	protein_coding	2.3648e-13	0.9886
404_raw-Duration_to_first_press_of_snapbutton_in_each_round	ENSG00000232300	FAM215B	17q21.31	lincRNA	1.8736e-12	0.2391
404_raw-Duration_to_first_press_of_snapbutton_in_each_round	ENSG00000238083	LRRC37A2	17q21.31	protein_coding	1.2871e-14	1.0798
4079_raw-Diastolic_blood_pressure_automated_reading	ENSG00000007341	ST7L	1p13.2	protein_coding	4.4908e-13	0.2586
4079_raw-Diastolic_blood_pressure_automated_reading	ENSG00000010704	HFE	6p22.2	protein_coding	9.2931e-17	0.6725
4079_raw-Diastolic_blood_pressure_automated_reading	ENSG00000011021	CLCN6	1p36.22	protein_coding	1.522e-47	0.62949
4079_raw-Diastolic_blood_pressure_automated_reading	ENSG00000043591	ADRB1	10q25.3	protein_coding	3.6263e-25	0.1547
4079_raw-Diastolic_blood_pressure_automated_reading	ENSG00000051825	MPHOSPH9	12q24.31	protein_coding	5.1192e-12	0.47361
4079_raw-Diastolic_blood_pressure_automated_reading	ENSG00000054282	SDCCAG8	1q43	protein_coding	1.3308e-23	0.72772
4079_raw-Diastolic_blood_pressure_automated_reading	ENSG00000068796	KIF2A	5q12.1	protein_coding	8.9072e-12	0.5101
4079_raw-Diastolic_blood_pressure_automated_reading	ENSG00000070961	ATP2B1	12q21.33	protein_coding	6.6454e-11	0.1369
4079_raw-Diastolic_blood_pressure_automated_reading	ENSG00000076685	NT5C2	10q24.33	protein_coding	1.1899e-15	0.5179
4079_raw-Diastolic_blood_pressure_automated_reading	ENSG00000084090	STARD7	2q11.2	protein_coding	1.0073e-10	0.2091
4079_raw-Diastolic_blood_pressure_automated_reading	ENSG00000086200	IPO11	5q12.1	protein_coding	7.6502e-12	0.137
4079_raw-Diastolic_blood_pressure_automated_reading	ENSG00000087085	ACHE	7q22.1	protein_coding	8.0511e-11	0.82325
4079_raw-Diastolic_blood_pressure_automated_reading	ENSG00000087087	SRRT	7q22.1	protein_coding	6.6235e-11	0.8505
4079_raw-Diastolic_blood_pressure_automated_reading	ENSG00000090975	PITPNM2	12q24.31	protein_coding	4.9379e-13	0.1451
4079_raw-Diastolic_blood_pressure_automated_reading	ENSG00000099385	BCL7C	16p11.2	protein_coding	4.6475e-11	0.4413
4079_raw-Diastolic_blood_pressure_automated_reading	ENSG00000103197	TSC2	16p13.3	protein_coding	4.0739e-10	0.25633
4079_raw-Diastolic_blood_pressure_automated_reading	ENSG00000103549	RNF40	16p11.2	protein_coding	1.7782e-10	0.12767
4079_raw-Diastolic_blood_pressure_automated_reading	ENSG00000105173	CCNE1	19q12	protein_coding	1.1285e-15	0.688
4079_raw-Diastolic_blood_pressure_automated_reading	ENSG00000108242	CYP2C18	10q23.33	protein_coding	9.4431e-13	0.6895
4079_raw-Diastolic_blood_pressure_automated_reading	ENSG00000111328	CDK2AP1	12q24.31	protein_coding	1.3398e-12	0.1679
4079_raw-Diastolic_blood_pressure_automated_reading	ENSG00000113389	NPR3	5p13.3	protein_coding	8.1846e-26	0.9597
4079_raw-Diastolic_blood_pressure_automated_reading	ENSG00000113742	CPEB4	5q35.2	protein_coding	9.0723e-14	0.2971
4079_raw-Diastolic_blood_pressure_automated_reading	ENSG00000116489	CAPZA1	1p13.2	protein_coding	8.7636e-14	0.3587
4079_raw-Diastolic_blood_pressure_automated_reading	ENSG00000119969	HELLS	10q23.33	protein_coding	1.4274e-12	0.6839
4079_raw-Diastolic_blood_pressure_automated_reading	ENSG00000124203	ZNF831	20q13.32	protein_coding	1.0094e-11	0.1548
4079_raw-Diastolic_blood_pressure_automated_reading	ENSG00000125899	C20orf187	20p12.2	lincRNA	4.1733e-22	0.1351
4079_raw-Diastolic_blood_pressure_automated_reading	ENSG00000130592	LSP1	11p15.5	protein_coding	8.1559e-12	0.2728
4079_raw-Diastolic_blood_pressure_automated_reading	ENSG00000130921	C12orf65	12q24.31	protein_coding	1.4875e-11	0.3929
4079_raw-Diastolic_blood_pressure_automated_reading	ENSG00000131095	GFAP	17q21.31	protein_coding	4.6736e-12	0.16344
4079_raw-Diastolic_blood_pressure_automated_reading	ENSG00000132510	KDM6B	17p13.1	protein_coding	1.5036e-10	0.8554
4079_raw-Diastolic_blood_pressure_automated_reading	ENSG00000133805	AMPD3	11p15.4	protein_coding	1.2414e-12	0.109
4079_raw-Diastolic_blood_pressure_automated_reading	ENSG00000134245	WNT2B	1p13.2	protein_coding	4.7903e-20	0.6088
4079_raw-Diastolic_blood_pressure_automated_reading	ENSG00000134917	ADAMTS8	11q24.3	protein_coding	4.4191e-15	0.6713
4079_raw-Diastolic_blood_pressure_automated_reading	ENSG00000135744	AGT	1q42.2	protein_coding	1.0719e-14	0.41538
4079_raw-Diastolic_blood_pressure_automated_reading	ENSG00000135956	TMEM127	2q11.2	protein_coding	2.3159e-11	0.321
4079_raw-Diastolic_blood_pressure_automated_reading	ENSG00000136448	NMT1	17q21.31	protein_coding	1.8789e-12	0.99095
4079_raw-Diastolic_blood_pressure_automated_reading	ENSG00000136999	NOV	8q24.12	protein_coding	9.6135e-17	0.7099
4079_raw-Diastolic_blood_pressure_automated_reading	ENSG00000137185	ZSCAN9	6p22.1	protein_coding	1.7194e-10	0.2751
4079_raw-Diastolic_blood_pressure_automated_reading	ENSG00000137802	MAPKBP1	15q15.1	protein_coding	1.7044e-12	0.34962
4079_raw-Diastolic_blood_pressure_automated_reading	ENSG00000138109	CYP2C9	10q23.33	protein_coding	1.3155e-10	0.67335
4079_raw-Diastolic_blood_pressure_automated_reading	ENSG00000138193	PLCE1	10q23.33	protein_coding	2.3617e-19	0.9047
4079_raw-Diastolic_blood_pressure_automated_reading	ENSG00000138675	FGF5	4q21.21	protein_coding	1.0061e-36	0.9012
4079_raw-Diastolic_blood_pressure_automated_reading	ENSG00000138792	ENPEP	4q25	protein_coding	1.2106e-12	0.83754
4079_raw-Diastolic_blood_pressure_automated_reading	ENSG00000139624	CERS5	12q13.12	protein_coding	1.3621e-13	0.7108
4079_raw-Diastolic_blood_pressure_automated_reading	ENSG00000140465	CYP1A1	15q24.1	protein_coding	6.9368e-25	0.1146
4079_raw-Diastolic_blood_pressure_automated_reading	ENSG00000140564	FURIN	15q26.1	protein_coding	4.3467e-17	0.7709
4079_raw-Diastolic_blood_pressure_automated_reading	ENSG00000142599	RERE	1p36.23	protein_coding	1.6481e-11	0.8289
4079_raw-Diastolic_blood_pressure_automated_reading	ENSG00000143702	CEP170	1q43	protein_coding	3.0395e-22	0.49924
4079_raw-Diastolic_blood_pressure_automated_reading	ENSG00000144021	CIAO1	2q11.2	protein_coding	1.2878e-11	0.3163
4079_raw-Diastolic_blood_pressure_automated_reading	ENSG00000146243	IRAK1BP1	6q14.1	protein_coding	1.4942e-12	0.6152
4079_raw-Diastolic_blood_pressure_automated_reading	ENSG00000146247	PHIP	6q14.1	protein_coding	1.2513e-11	0.3388
4079_raw-Diastolic_blood_pressure_automated_reading	ENSG00000146674	IGFBP3	7p12.3	protein_coding	1.9144e-11	0.9691
4079_raw-Diastolic_blood_pressure_automated_reading	ENSG00000151292	CSNK1G3	5q23.2	protein_coding	8.7172e-12	0.78073
4079_raw-Diastolic_blood_pressure_automated_reading	ENSG00000154127	UBASH3B	11q24.1	protein_coding	4.6613e-13	0.90729
4079_raw-Diastolic_blood_pressure_automated_reading	ENSG00000155363	MOV10	1p13.2	protein_coding	8.9332e-16	0.47789
4079_raw-Diastolic_blood_pressure_automated_reading	ENSG00000155366	RHOC	1p13.2	protein_coding	1.9962e-15	0.3933
4079_raw-Diastolic_blood_pressure_automated_reading	ENSG00000157884	CIB4	2p23.3	protein_coding	6.9077e-19	0.87611
4079_raw-Diastolic_blood_pressure_automated_reading	ENSG00000163681	SLMAP	3p14.3	protein_coding	6.263e-12	0.2514
4079_raw-Diastolic_blood_pressure_automated_reading	ENSG00000164116	GUCY1A3	4q32.1	protein_coding	1.4645e-23	0.3067
4079_raw-Diastolic_blood_pressure_automated_reading	ENSG00000164867	NOS3	7q36.1	protein_coding	1.2306e-19	0.9084
4079_raw-Diastolic_blood_pressure_automated_reading	ENSG00000165841	CYP2C19	10q23.33	protein_coding	3.0759e-14	0.7343
4079_raw-Diastolic_blood_pressure_automated_reading	ENSG00000165895	ARHGAP42	11q22.1	protein_coding	2.5263e-33	0.9815
4079_raw-Diastolic_blood_pressure_automated_reading	ENSG00000165923	AGBL2	11p11.2	protein_coding	1.0896e-10	0.363
4079_raw-Diastolic_blood_pressure_automated_reading	ENSG00000165995	CACNB2	10p12.33	protein_coding	5.2933e-17	0.5927
4079_raw-Diastolic_blood_pressure_automated_reading	ENSG00000168038	ULK4	3p22.1	protein_coding	1.7403e-22	0.42194
4079_raw-Diastolic_blood_pressure_automated_reading	ENSG00000168477	TNXB	6p21.32	protein_coding	1.0114e-12	0.7232
4079_raw-Diastolic_blood_pressure_automated_reading	ENSG00000168944	CEP120	5q23.2	protein_coding	2.4909e-11	0.1765
4079_raw-Diastolic_blood_pressure_automated_reading	ENSG00000169247	SH3TC2	5q32	protein_coding	5.1711e-11	0.2197
4079_raw-Diastolic_blood_pressure_automated_reading	ENSG00000170647	TMEM133		protein_coding	4.6822e-32	0.9815
4079_raw-Diastolic_blood_pressure_automated_reading	ENSG00000171303	KCNK3	2p23.3	protein_coding	1.593e-17	0.82892
4079_raw-Diastolic_blood_pressure_automated_reading	ENSG00000171703	TCEA2	20q13.33	protein_coding	2.3382e-14	0.956
4079_raw-Diastolic_blood_pressure_automated_reading	ENSG00000173281	PPP1R3B	8p23.1	protein_coding	1.9213e-15	0.8475
4079_raw-Diastolic_blood_pressure_automated_reading	ENSG00000174197	MGA	15q15.1	protein_coding	7.3701e-14	0.3924
4079_raw-Diastolic_blood_pressure_automated_reading	ENSG00000175773	RP11-121M22.1	11q24.3	lincRNA	2.1466e-12	0.99301
4079_raw-Diastolic_blood_pressure_automated_reading	ENSG00000176095	IP6K1	3p21.31	protein_coding	1.181e-13	0.1336
4079_raw-Diastolic_blood_pressure_automated_reading	ENSG00000176125	UFSP1	7q22.1	protein_coding	2.865e-10	0.7658
4079_raw-Diastolic_blood_pressure_automated_reading	ENSG00000178449	COX14	12q13.12	protein_coding	3.3959e-13	0.6062
4079_raw-Diastolic_blood_pressure_automated_reading	ENSG00000180573	HIST1H2AC	6p22.2	protein_coding	2.6136e-12	0.12001
4079_raw-Diastolic_blood_pressure_automated_reading	ENSG00000181652	ATG9B	7q36.1	protein_coding	1.4858e-27	0.1981
4079_raw-Diastolic_blood_pressure_automated_reading	ENSG00000181856	SLC2A4	17p13.1	protein_coding	1.1812e-12	0.77793
4079_raw-Diastolic_blood_pressure_automated_reading	ENSG00000181885	CLDN7	17p13.1	protein_coding	5.0559e-12	0.2992
4079_raw-Diastolic_blood_pressure_automated_reading	ENSG00000182179	UBA7	3p21.31	protein_coding	2.5576e-14	0.47258
4079_raw-Diastolic_blood_pressure_automated_reading	ENSG00000182511	FES	15q26.1	protein_coding	4.7222e-25	0.95462
4079_raw-Diastolic_blood_pressure_automated_reading	ENSG00000183011	NAA38	17p13.1	protein_coding	3.8625e-11	0.8603
4079_raw-Diastolic_blood_pressure_automated_reading	ENSG00000183763	TRAIP	3p21.31	protein_coding	3.1938e-14	0.6335
4079_raw-Diastolic_blood_pressure_automated_reading	ENSG00000183955	KMT5A	12q24.31	protein_coding	4.6117e-13	0.1535
4079_raw-Diastolic_blood_pressure_automated_reading	ENSG00000185056	C5orf47	5q35.2	protein_coding	1.0796e-15	0.5764
4079_raw-Diastolic_blood_pressure_automated_reading	ENSG00000185614	FAM212A	3p21.31	protein_coding	8.058e-15	0.59138
4079_raw-Diastolic_blood_pressure_automated_reading	ENSG00000185787	MORF4L1	15q25.1	protein_coding	8.6484e-12	0.1985
4079_raw-Diastolic_blood_pressure_automated_reading	ENSG00000186105	LRRC70	5q12.1	protein_coding	3.2409e-12	0.1187
4079_raw-Diastolic_blood_pressure_automated_reading	ENSG00000186281	GPAT2	2q11.2	protein_coding	4.5244e-10	0.32885
4079_raw-Diastolic_blood_pressure_automated_reading	ENSG00000187492	CDHR4	3p21.31	protein_coding	2.0406e-13	0.73186
4079_raw-Diastolic_blood_pressure_automated_reading	ENSG00000188886	ASTL	2q11.2	protein_coding	8.27e-11	0.14789
4079_raw-Diastolic_blood_pressure_automated_reading	ENSG00000189298	ZKSCAN3	6p22.1	protein_coding	2.381e-15	0.73995
4079_raw-Diastolic_blood_pressure_automated_reading	ENSG00000196812	ZSCAN16	6p22.1	protein_coding	3.0032e-14	0.223
4079_raw-Diastolic_blood_pressure_automated_reading	ENSG00000197279	ZNF165	6p22.1	protein_coding	8.2576e-13	0.5883
4079_raw-Diastolic_blood_pressure_automated_reading	ENSG00000198198	SZT2	1p34.2	protein_coding	6.4686e-11	0.3538
4079_raw-Diastolic_blood_pressure_automated_reading	ENSG00000198315	ZKSCAN8	6p22.1	protein_coding	4.4211e-14	0.4853
4079_raw-Diastolic_blood_pressure_automated_reading	ENSG00000198885	ITPRIPL1	2q11.2	protein_coding	1.8448e-12	0.6489
4079_raw-Diastolic_blood_pressure_automated_reading	ENSG00000204356	NELFE	6p21.33	protein_coding	1.8527e-17	0.6
4079_raw-Diastolic_blood_pressure_automated_reading	ENSG00000204371	EHMT2	6p21.33	protein_coding	1.7862e-17	0.8843
4079_raw-Diastolic_blood_pressure_automated_reading	ENSG00000204410	MSH5	6p21.33	protein_coding	9.6904e-16	0.6647
4079_raw-Diastolic_blood_pressure_automated_reading	ENSG00000204438	GPANK1	6p21.33	protein_coding	6.6497e-12	0.1265
4079_raw-Diastolic_blood_pressure_automated_reading	ENSG00000204525	HLA-C	6p21.33	protein_coding	7.7517e-16	0.12707
4079_raw-Diastolic_blood_pressure_automated_reading	ENSG00000204950	LRRC10B	11q12.2	protein_coding	3.7269e-20	0.98725
4079_raw-Diastolic_blood_pressure_automated_reading	ENSG00000213445	SIPA1	11q13.1	protein_coding	4.8773e-13	1.3764
4079_raw-Diastolic_blood_pressure_automated_reading	ENSG00000224389	C4B	6p21.33	protein_coding	1.3595e-15	0.2536
4079_raw-Diastolic_blood_pressure_automated_reading	ENSG00000229453	SPINK8	3p21.31	protein_coding	2.9116e-10	0.32748
4079_raw-Diastolic_blood_pressure_automated_reading	ENSG00000231852	CYP21A2	6p21.33	protein_coding	2.1074e-19	0.63631
4079_raw-Diastolic_blood_pressure_automated_reading	ENSG00000232931	LINC00342	2q11.1	lincRNA	3.0771e-10	0.2347
4079_raw-Diastolic_blood_pressure_automated_reading	ENSG00000235109	ZSCAN31	6p22.1	protein_coding	5.0584e-10	0.18399
4079_raw-Diastolic_blood_pressure_automated_reading	ENSG00000242574	HLA-DMB	6p21.32	protein_coding	2.0655e-13	0.1085
4079_raw-Diastolic_blood_pressure_automated_reading	ENSG00000243708	PLA2G4B	15q15.1	protein_coding	1.1479e-13	0.78919
4079_raw-Diastolic_blood_pressure_automated_reading	ENSG00000243789	JMJD7	15q15.1	protein_coding	8.7561e-14	0.82489
4079_raw-Diastolic_blood_pressure_automated_reading	ENSG00000244731	C4A	6p21.33	protein_coding	1.5263e-15	0.83759
4079_raw-Diastolic_blood_pressure_automated_reading	ENSG00000245526	LINC00461	5q14.3	lincRNA	1.1558e-10	0.4743
4079_raw-Diastolic_blood_pressure_automated_reading	ENSG00000248714	RP11-1079K10.3	17q21.33	lincRNA	1.402e-10	0.4032
4079_raw-Diastolic_blood_pressure_automated_reading	ENSG00000250377	CTC-467M3.3	5q14.3	lincRNA	4.0563e-10	0.8793
4079_raw-Diastolic_blood_pressure_automated_reading	ENSG00000255931	RP11-286N22.10	11q12.2	lincRNA	1.1317e-18	0.2397
4079_raw-Diastolic_blood_pressure_automated_reading	ENSG00000261839	RP1-265C24.8	6p22.1	lincRNA	2.3622e-14	0.2778
4079_raw-Diastolic_blood_pressure_automated_reading	ENSG00000270154	RP11-419I17.2	8p23.1	lincRNA	1.2677e-10	0.1007
4079_raw-Diastolic_blood_pressure_automated_reading	ENSG00000274286	ADRA2B	2q11.2	protein_coding	1.3507e-10	0.6447
4079_raw-Diastolic_blood_pressure_automated_reading	ENSG00000274641	HIST1H2BO	6p22.1	protein_coding	1.1243e-16	0.5279
4079_raw-Diastolic_blood_pressure_automated_reading	ENSG00000275263	RP11-1072A3.4	16p11.2	lincRNA	9.6312e-14	0.1938
4079_raw-Diastolic_blood_pressure_automated_reading	ENSG00000283787	PRR33	11p15.5	protein_coding	1.675e-10	0.8047
4080_raw-Systolic_blood_pressure_automated_reading	ENSG00000006047	YBX2	17p13.1	protein_coding	1.1234e-10	0.1866
4080_raw-Systolic_blood_pressure_automated_reading	ENSG00000010704	HFE	6p22.2	protein_coding	3.3016e-10	0.9725
4080_raw-Systolic_blood_pressure_automated_reading	ENSG00000011021	CLCN6	1p36.22	protein_coding	4.6067e-62	0.61705
4080_raw-Systolic_blood_pressure_automated_reading	ENSG00000011523	CEP68	2p14	protein_coding	1.9682e-11	0.97515
4080_raw-Systolic_blood_pressure_automated_reading	ENSG00000033867	SLC4A7	3p24.1	protein_coding	6.5257e-13	0.5182
4080_raw-Systolic_blood_pressure_automated_reading	ENSG00000043591	ADRB1	10q25.3	protein_coding	9.5751e-14	0.4919
4080_raw-Systolic_blood_pressure_automated_reading	ENSG00000050820	BCAR1	16q23.1	protein_coding	8.3708e-11	0.2004
4080_raw-Systolic_blood_pressure_automated_reading	ENSG00000065000	AP3D1	19p13.3	protein_coding	1.1692e-12	0.5839
4080_raw-Systolic_blood_pressure_automated_reading	ENSG00000070961	ATP2B1	12q21.33	protein_coding	1.5062e-23	0.8109
4080_raw-Systolic_blood_pressure_automated_reading	ENSG00000072778	ACADVL	17p13.1	protein_coding	5.7787e-12	0.3941
4080_raw-Systolic_blood_pressure_automated_reading	ENSG00000073670	ADAM11	17q21.31	protein_coding	2.6312e-12	0.2692
4080_raw-Systolic_blood_pressure_automated_reading	ENSG00000073712	FERMT2	14q22.1	protein_coding	5.1856e-12	0.6147
4080_raw-Systolic_blood_pressure_automated_reading	ENSG00000076685	NT5C2	10q24.33	protein_coding	1.069e-31	0.5189
4080_raw-Systolic_blood_pressure_automated_reading	ENSG00000082641	NFE2L1	17q21.32	protein_coding	6.2314e-11	0.3881
4080_raw-Systolic_blood_pressure_automated_reading	ENSG00000082781	ITGB5	3q21.2	protein_coding	2.2981e-10	0.77646
4080_raw-Systolic_blood_pressure_automated_reading	ENSG00000092054	MYH7	14q11.2	protein_coding	1.7216e-10	0.2414
4080_raw-Systolic_blood_pressure_automated_reading	ENSG00000103653	CSK	15q24.1	protein_coding	8.6217e-14	0.30104
4080_raw-Systolic_blood_pressure_automated_reading	ENSG00000108242	CYP2C18	10q23.33	protein_coding	3.842e-13	0.6076
4080_raw-Systolic_blood_pressure_automated_reading	ENSG00000108468	CBX1	17q21.32	protein_coding	1.5183e-10	0.4127
4080_raw-Systolic_blood_pressure_automated_reading	ENSG00000110514	MADD	11p11.2	protein_coding	1.5757e-22	0.22684
4080_raw-Systolic_blood_pressure_automated_reading	ENSG00000111077	TNS2	12q13.13	protein_coding	1.0004e-11	0.46673
4080_raw-Systolic_blood_pressure_automated_reading	ENSG00000112214	FHL5	6q16.1	protein_coding	2.2163e-10	0.4083
4080_raw-Systolic_blood_pressure_automated_reading	ENSG00000113389	NPR3	5p13.3	protein_coding	5.7207e-51	0.9553
4080_raw-Systolic_blood_pressure_automated_reading	ENSG00000115380	EFEMP1	2p16.1	protein_coding	4.6487e-10	0.6768
4080_raw-Systolic_blood_pressure_automated_reading	ENSG00000115414	FN1	2q35	protein_coding	1.0135e-12	0.4474
4080_raw-Systolic_blood_pressure_automated_reading	ENSG00000119969	HELLS	10q23.33	protein_coding	4.485e-13	0.52806
4080_raw-Systolic_blood_pressure_automated_reading	ENSG00000121068	TBX2	17q23.2	protein_coding	1.1574e-12	0.8793
4080_raw-Systolic_blood_pressure_automated_reading	ENSG00000125899	C20orf187	20p12.2	lincRNA	2.894e-16	0.8053
4080_raw-Systolic_blood_pressure_automated_reading	ENSG00000128908	INO80	15q15.1	protein_coding	7.1817e-11	0.1213
4080_raw-Systolic_blood_pressure_automated_reading	ENSG00000129214	SHBG	17p13.1	protein_coding	8.5042e-12	0.6361
4080_raw-Systolic_blood_pressure_automated_reading	ENSG00000130177	CDC16	13q34	protein_coding	5.4619e-10	1.2294
4080_raw-Systolic_blood_pressure_automated_reading	ENSG00000130592	LSP1	11p15.5	protein_coding	2.137e-23	0.1518
4080_raw-Systolic_blood_pressure_automated_reading	ENSG00000130595	TNNT3	11p15.5	protein_coding	1.1605e-24	0.228
4080_raw-Systolic_blood_pressure_automated_reading	ENSG00000132535	DLG4	17p13.1	protein_coding	2.7233e-12	0.37453
4080_raw-Systolic_blood_pressure_automated_reading	ENSG00000134259	NGF	1p13.2	protein_coding	6.2321e-12	0.1207
4080_raw-Systolic_blood_pressure_automated_reading	ENSG00000134569	LRP4	11p11.2	protein_coding	4.511e-12	0.4624
4080_raw-Systolic_blood_pressure_automated_reading	ENSG00000134917	ADAMTS8	11q24.3	protein_coding	3.1202e-15	0.8719
4080_raw-Systolic_blood_pressure_automated_reading	ENSG00000135744	AGT	1q42.2	protein_coding	3.8828e-13	0.40007
4080_raw-Systolic_blood_pressure_automated_reading	ENSG00000136379	ABHD17C	15q25.1	protein_coding	3.045e-11	0.40983
4080_raw-Systolic_blood_pressure_automated_reading	ENSG00000136448	NMT1	17q21.31	protein_coding	4.4274e-25	0.6972
4080_raw-Systolic_blood_pressure_automated_reading	ENSG00000138109	CYP2C9	10q23.33	protein_coding	2.956e-11	0.56308
4080_raw-Systolic_blood_pressure_automated_reading	ENSG00000138193	PLCE1	10q23.33	protein_coding	1.8558e-21	0.8862
4080_raw-Systolic_blood_pressure_automated_reading	ENSG00000138639	ARHGAP24	4q21.23	protein_coding	5.6592e-15	0.7602
4080_raw-Systolic_blood_pressure_automated_reading	ENSG00000138675	FGF5	4q21.21	protein_coding	2.2062e-39	0.8949
4080_raw-Systolic_blood_pressure_automated_reading	ENSG00000138792	ENPEP	4q25	protein_coding	1.0941e-10	0.4654
4080_raw-Systolic_blood_pressure_automated_reading	ENSG00000138829	FBN2	5q23.3	protein_coding	7.4844e-12	0.6073
4080_raw-Systolic_blood_pressure_automated_reading	ENSG00000139624	CERS5	12q13.12	protein_coding	6.3471e-11	0.686
4080_raw-Systolic_blood_pressure_automated_reading	ENSG00000140465	CYP1A1	15q24.1	protein_coding	3.335e-12	0.4276
4080_raw-Systolic_blood_pressure_automated_reading	ENSG00000140474	ULK3	15q24.1	protein_coding	1.2428e-12	0.31227
4080_raw-Systolic_blood_pressure_automated_reading	ENSG00000140506	LMAN1L	15q24.1	protein_coding	3.632e-15	0.32736
4080_raw-Systolic_blood_pressure_automated_reading	ENSG00000140564	FURIN	15q26.1	protein_coding	7.9387e-25	0.7521
4080_raw-Systolic_blood_pressure_automated_reading	ENSG00000141639	MAPK4	18q21.1	protein_coding	4.5036e-14	0.74072
4080_raw-Systolic_blood_pressure_automated_reading	ENSG00000142599	RERE	1p36.23	protein_coding	3.2917e-12	0.5862
4080_raw-Systolic_blood_pressure_automated_reading	ENSG00000145029	NICN1	3p21.31	protein_coding	4.8323e-10	0.1178
4080_raw-Systolic_blood_pressure_automated_reading	ENSG00000146674	IGFBP3	7p12.3	protein_coding	2.6638e-11	0.291
4080_raw-Systolic_blood_pressure_automated_reading	ENSG00000148798	INA	10q24.33	protein_coding	1.0005e-20	0.1321
4080_raw-Systolic_blood_pressure_automated_reading	ENSG00000151612	ZNF827	4q31.22	protein_coding	5.1614e-11	0.7954
4080_raw-Systolic_blood_pressure_automated_reading	ENSG00000152217	SETBP1	18q12.3	protein_coding	1.3518e-11	0.78091
4080_raw-Systolic_blood_pressure_automated_reading	ENSG00000153774	CFDP1	16q23.1	protein_coding	8.7284e-11	0.15381
4080_raw-Systolic_blood_pressure_automated_reading	ENSG00000157884	CIB4	2p23.3	protein_coding	8.2801e-22	0.82
4080_raw-Systolic_blood_pressure_automated_reading	ENSG00000158865	SLC5A11	16p12.1	protein_coding	3.7173e-14	0.73473
4080_raw-Systolic_blood_pressure_automated_reading	ENSG00000161955	TNFSF13	17p13.1	protein_coding	1.6262e-10	0.48093
4080_raw-Systolic_blood_pressure_automated_reading	ENSG00000164116	GUCY1A3	4q32.1	protein_coding	4.0301e-24	0.7045
4080_raw-Systolic_blood_pressure_automated_reading	ENSG00000164850	GPER1	7p22.3	protein_coding	3.8761e-12	0.85035
4080_raw-Systolic_blood_pressure_automated_reading	ENSG00000165841	CYP2C19	10q23.33	protein_coding	3.2051e-14	0.5698
4080_raw-Systolic_blood_pressure_automated_reading	ENSG00000165861	ZFYVE1	14q24.2	protein_coding	3.0843e-10	0.1759
4080_raw-Systolic_blood_pressure_automated_reading	ENSG00000165895	ARHGAP42	11q22.1	protein_coding	2.2788e-35	0.9838
4080_raw-Systolic_blood_pressure_automated_reading	ENSG00000165923	AGBL2	11p11.2	protein_coding	4.0634e-17	0.3287
4080_raw-Systolic_blood_pressure_automated_reading	ENSG00000166317	SYNPO2L	10q22.2	protein_coding	1.0015e-10	0.71038
4080_raw-Systolic_blood_pressure_automated_reading	ENSG00000166822	TMEM170A	16q23.1	protein_coding	1.2864e-11	0.1745
4080_raw-Systolic_blood_pressure_automated_reading	ENSG00000170647	TMEM133		protein_coding	3.2452e-34	0.9838
4080_raw-Systolic_blood_pressure_automated_reading	ENSG00000171303	KCNK3	2p23.3	protein_coding	6.696e-25	0.6812
4080_raw-Systolic_blood_pressure_automated_reading	ENSG00000171703	TCEA2	20q13.33	protein_coding	4.0164e-12	0.9481
4080_raw-Systolic_blood_pressure_automated_reading	ENSG00000172650	AGAP5	10q22.2	protein_coding	3.2721e-10	0.29036
4080_raw-Systolic_blood_pressure_automated_reading	ENSG00000177374	HIC1	17p13.3	protein_coding	3.2021e-18	0.9688
4080_raw-Systolic_blood_pressure_automated_reading	ENSG00000177791	MYOZ1	10q22.2	protein_coding	1.3246e-11	0.893
4080_raw-Systolic_blood_pressure_automated_reading	ENSG00000178177	LCORL	4p15.31	protein_coding	2.3911e-10	0.625
4080_raw-Systolic_blood_pressure_automated_reading	ENSG00000178449	COX14	12q13.12	protein_coding	2.4602e-10	0.4
4080_raw-Systolic_blood_pressure_automated_reading	ENSG00000181856	SLC2A4	17p13.1	protein_coding	7.3062e-15	0.929
4080_raw-Systolic_blood_pressure_automated_reading	ENSG00000181885	CLDN7	17p13.1	protein_coding	8.203e-11	0.3478
4080_raw-Systolic_blood_pressure_automated_reading	ENSG00000182511	FES	15q26.1	protein_coding	1.3226e-38	0.9416
4080_raw-Systolic_blood_pressure_automated_reading	ENSG00000185056	C5orf47	5q35.2	protein_coding	5.1633e-11	0.5144
4080_raw-Systolic_blood_pressure_automated_reading	ENSG00000187013	C17orf82	17q23.2	lincRNA	1.6576e-11	1.1304
4080_raw-Systolic_blood_pressure_automated_reading	ENSG00000187446	CHP1	15q15.1	protein_coding	5.4685e-10	0.112
4080_raw-Systolic_blood_pressure_automated_reading	ENSG00000198373	WWP2	16q22.1	protein_coding	2.3795e-10	0.9562
4080_raw-Systolic_blood_pressure_automated_reading	ENSG00000204394	VARS	6p21.33	protein_coding	2.2985e-10	0.2692
4080_raw-Systolic_blood_pressure_automated_reading	ENSG00000204463	BAG6	6p21.33	protein_coding	4.5274e-12	0.935
4080_raw-Systolic_blood_pressure_automated_reading	ENSG00000204469	PRRC2A	6p21.33	protein_coding	1.689e-12	0.613
4080_raw-Systolic_blood_pressure_automated_reading	ENSG00000213445	SIPA1	11q13.1	protein_coding	1.3505e-10	1.5961
4080_raw-Systolic_blood_pressure_automated_reading	ENSG00000213578	CPLX3	15q24.1	protein_coding	1.1068e-12	0.18366
4080_raw-Systolic_blood_pressure_automated_reading	ENSG00000213619	NDUFS3	11p11.2	protein_coding	2.4707e-20	0.1035
4080_raw-Systolic_blood_pressure_automated_reading	ENSG00000215790	SLC35E2	1p36.33	protein_coding	4.465e-10	1.2212
4080_raw-Systolic_blood_pressure_automated_reading	ENSG00000237352	LINC01358	1p32.1	lincRNA	1.0122e-11	0.2283
4080_raw-Systolic_blood_pressure_automated_reading	ENSG00000253276	CCDC71L	7q22.3	protein_coding	5.3027e-18	0.943
4080_raw-Systolic_blood_pressure_automated_reading	ENSG00000253293	HOXA10	7p15.2	protein_coding	7.9902e-11	0.1177
4080_raw-Systolic_blood_pressure_automated_reading	ENSG00000257595	RP3-473L9.4	12q24.12	lincRNA	4.9114e-13	0.1233
4080_raw-Systolic_blood_pressure_automated_reading	ENSG00000267052	CTB-30L5.1	7q22.3	lincRNA	1.2459e-49	0.9335
4080_raw-Systolic_blood_pressure_automated_reading	ENSG00000270777	RP11-103J8.2	20p12.2	lincRNA	1.8885e-15	0.1698
4080_raw-Systolic_blood_pressure_automated_reading	ENSG00000271614	ATP2B1-AS1	12q21.33	lincRNA	7.0004e-26	0.1318
4080_raw-Systolic_blood_pressure_automated_reading	ENSG00000283787	PRR33	11p15.5	protein_coding	1.93e-23	0.1407
4100_raw-Ankle_spacing_width_left	ENSG00000003137	CYP26B1	2p13.2	protein_coding	1.7813e-10	0.5847
4100_raw-Ankle_spacing_width_left	ENSG00000007312	CD79B	17q23.3	protein_coding	5.8763e-11	0.9107
4100_raw-Ankle_spacing_width_left	ENSG00000010803	SCMH1	1p34.2	protein_coding	1.1641e-11	0.3886
4100_raw-Ankle_spacing_width_left	ENSG00000069011	PITX1	5q31.1	protein_coding	7.8265e-30	0.8478
4100_raw-Ankle_spacing_width_left	ENSG00000078699	CBFA2T2	20q11.21	protein_coding	5.1159e-11	0.1415
4100_raw-Ankle_spacing_width_left	ENSG00000088367	EPB41L1	20q11.23	protein_coding	6.0645e-11	0.4396
4100_raw-Ankle_spacing_width_left	ENSG00000099194	SCD	10q24.31	protein_coding	1.1326e-58	0.9997
4100_raw-Ankle_spacing_width_left	ENSG00000100354	TNRC6B	22q13.1	protein_coding	2.0359e-13	0.3744
4100_raw-Ankle_spacing_width_left	ENSG00000101412	E2F1	20q11.22	protein_coding	5.5554e-13	0.9123
4100_raw-Ankle_spacing_width_left	ENSG00000101417	PXMP4	20q11.22	protein_coding	2.9228e-11	0.9222
4100_raw-Ankle_spacing_width_left	ENSG00000101665	SMAD7	18q21.1	protein_coding	3.0651e-21	0.6378
4100_raw-Ankle_spacing_width_left	ENSG00000106049	HIBADH	7p15.2	protein_coding	6.1083e-55	0.79984
4100_raw-Ankle_spacing_width_left	ENSG00000112319	EYA4	6q23.2	protein_coding	7.8764e-13	0.8172
4100_raw-Ankle_spacing_width_left	ENSG00000113742	CPEB4	5q35.2	protein_coding	1.6645e-14	0.1766
4100_raw-Ankle_spacing_width_left	ENSG00000116649	SRM	1p36.22	protein_coding	3.2217e-12	0.2213
4100_raw-Ankle_spacing_width_left	ENSG00000125378	BMP4	14q22.2	protein_coding	2.2141e-10	0.7007
4100_raw-Ankle_spacing_width_left	ENSG00000127663	KDM4B	19p13.3	protein_coding	1.1425e-16	0.2476
4100_raw-Ankle_spacing_width_left	ENSG00000130592	LSP1	11p15.5	protein_coding	9.1826e-11	0.46104
4100_raw-Ankle_spacing_width_left	ENSG00000140443	IGF1R	15q26.3	protein_coding	1.9927e-16	0.5373
4100_raw-Ankle_spacing_width_left	ENSG00000146005	PSD2	5q31.2	protein_coding	2.2552e-11	0.5715
4100_raw-Ankle_spacing_width_left	ENSG00000147454	SLC25A37	8p21.2	protein_coding	6.839e-13	0.33256
4100_raw-Ankle_spacing_width_left	ENSG00000149932	TMEM219	16p11.2	protein_coding	1.1337e-10	0.4053
4100_raw-Ankle_spacing_width_left	ENSG00000162623	TYW3	1p31.1	protein_coding	8.1118e-12	0.7564
4100_raw-Ankle_spacing_width_left	ENSG00000163703	CRELD1	3p25.3	protein_coding	6.0089e-12	1
4100_raw-Ankle_spacing_width_left	ENSG00000163704	PRRT3	3p25.3	protein_coding	4.2038e-10	0.9869
4100_raw-Ankle_spacing_width_left	ENSG00000169592	INO80E	16p11.2	protein_coding	2.4103e-10	0.19911
4100_raw-Ankle_spacing_width_left	ENSG00000171604	CXXC5	5q31.2	protein_coding	4.8406e-12	0.4934
4100_raw-Ankle_spacing_width_left	ENSG00000171790	SLFNL1	1p34.2	protein_coding	2.57e-10	0.3371
4100_raw-Ankle_spacing_width_left	ENSG00000171819	ANGPTL7	1p36.22	protein_coding	1.1122e-13	0.3493
4100_raw-Ankle_spacing_width_left	ENSG00000171824	EXOSC10	1p36.22	protein_coding	5.8337e-13	0.243
4100_raw-Ankle_spacing_width_left	ENSG00000174938	SEZ6L2	16p11.2	protein_coding	2.5597e-11	0.4331
4100_raw-Ankle_spacing_width_left	ENSG00000174939	ASPHD1	16p11.2	protein_coding	4.9509e-11	0.6972
4100_raw-Ankle_spacing_width_left	ENSG00000174943	KCTD13	16p11.2	protein_coding	1.4416e-10	0.7183
4100_raw-Ankle_spacing_width_left	ENSG00000177311	ZBTB38	3q23	protein_coding	6.4915e-27	0.8351
4100_raw-Ankle_spacing_width_left	ENSG00000178177	LCORL	4p15.31	protein_coding	1.1007e-14	0.75911
4100_raw-Ankle_spacing_width_left	ENSG00000178209	PLEC	8q24.3	protein_coding	1.8881e-10	0.8479
4100_raw-Ankle_spacing_width_left	ENSG00000181690	PLAG1	8q12.1	protein_coding	4.3562e-10	0.624
4100_raw-Ankle_spacing_width_left	ENSG00000185056	C5orf47	5q35.2	protein_coding	3.6635e-18	0.5663
4100_raw-Ankle_spacing_width_left	ENSG00000197935	ZNF311	6p22.1	protein_coding	4.3084e-10	0.31764
4100_raw-Ankle_spacing_width_left	ENSG00000198793	MTOR	1p36.22	protein_coding	1.676e-12	0.26506
4100_raw-Ankle_spacing_width_left	ENSG00000198945	L3MBTL3	6q23.1	protein_coding	1.2067e-24	0.44834
4100_raw-Ankle_spacing_width_left	ENSG00000204421	LY6G6C	6p21.33	protein_coding	1.4606e-17	0.1142
4100_raw-Ankle_spacing_width_left	ENSG00000204427	ABHD16A	6p21.33	protein_coding	8.2867e-17	0.1934
4100_raw-Ankle_spacing_width_left	ENSG00000204463	BAG6	6p21.33	protein_coding	3.2848e-20	0.1289
4100_raw-Ankle_spacing_width_left	ENSG00000204498	NFKBIL1	6p21.33	protein_coding	1.9046e-10	0.1086
4100_raw-Ankle_spacing_width_left	ENSG00000204525	HLA-C	6p21.33	protein_coding	1.6492e-10	0.11254
4100_raw-Ankle_spacing_width_left	ENSG00000215271	HOMEZ	14q11.2	protein_coding	3.2884e-10	0.9484
4100_raw-Ankle_spacing_width_left	ENSG00000223561	AC003090.1	7p15.2	lincRNA	1.0447e-18	0.6661
4100_raw-Ankle_spacing_width_left	ENSG00000235358	RP11-399E6.1	1p34.2	lincRNA	2.8698e-10	0.1883
4100_raw-Ankle_spacing_width_left	ENSG00000250635	CXXC5-AS1	5q31.2	lincRNA	3.6632e-10	0.12637
4100_raw-Ankle_spacing_width_left	ENSG00000254470	AP5B1	11q13.1	protein_coding	7.187e-11	0.485
4100_raw-Ankle_spacing_width_left	ENSG00000259384	GH1	17q23.3	protein_coding	4.2709e-10	0.4369
4100_raw-Ankle_spacing_width_left	ENSG00000272864	RP11-17E13.2	1p31.1	lincRNA	2.4891e-11	0.8951
4101_raw-Heel_broadband_ultrasound_attenuation_left	ENSG00000064932	SBNO2	19p13.3	protein_coding	6.2806e-11	0.2275
4101_raw-Heel_broadband_ultrasound_attenuation_left	ENSG00000070961	ATP2B1	12q21.33	protein_coding	2.0278e-12	0.6289
4101_raw-Heel_broadband_ultrasound_attenuation_left	ENSG00000075413	MARK3	14q32.32	protein_coding	2.9106e-15	0.48219
4101_raw-Heel_broadband_ultrasound_attenuation_left	ENSG00000076650	GPATCH1	19q13.11	protein_coding	2.4991e-52	0.1975
4101_raw-Heel_broadband_ultrasound_attenuation_left	ENSG00000079819	EPB41L2	6q23.2	protein_coding	9.2175e-12	0.3392
4101_raw-Heel_broadband_ultrasound_attenuation_left	ENSG00000088387	DOCK9	13q32.3	protein_coding	2.5635e-12	0.4233
4101_raw-Heel_broadband_ultrasound_attenuation_left	ENSG00000100249	C22orf31	22q12.1	protein_coding	7.5832e-18	0.3693
4101_raw-Heel_broadband_ultrasound_attenuation_left	ENSG00000100393	EP300	22q13.2	protein_coding	3.0801e-10	0.52586
4101_raw-Heel_broadband_ultrasound_attenuation_left	ENSG00000100395	L3MBTL2	22q13.2	protein_coding	3.6781e-10	0.6591
4101_raw-Heel_broadband_ultrasound_attenuation_left	ENSG00000103126	AXIN1	16p13.3	protein_coding	3.1021e-18	0.9519
4101_raw-Heel_broadband_ultrasound_attenuation_left	ENSG00000108840	HDAC5	17q21.31	protein_coding	4.234e-13	0.4722
4101_raw-Heel_broadband_ultrasound_attenuation_left	ENSG00000110075	PPP6R3	11q13.2	protein_coding	3.4775e-16	0.1795
4101_raw-Heel_broadband_ultrasound_attenuation_left	ENSG00000115306	SPTBN1	2p16.2	protein_coding	3.9261e-89	0.9613
4101_raw-Heel_broadband_ultrasound_attenuation_left	ENSG00000120262	CCDC170	6q25.1	protein_coding	4.8524e-63	0.8921
4101_raw-Heel_broadband_ultrasound_attenuation_left	ENSG00000124813	RUNX2	6p21.1	protein_coding	1.133e-19	0.1735
4101_raw-Heel_broadband_ultrasound_attenuation_left	ENSG00000127418	FGFRL1	4p16.3	protein_coding	4.3515e-36	0.5217
4101_raw-Heel_broadband_ultrasound_attenuation_left	ENSG00000131668	BARX1	9q22.32	protein_coding	3.3673e-12	0.59304
4101_raw-Heel_broadband_ultrasound_attenuation_left	ENSG00000131941	RHPN2	19q13.11	protein_coding	6.5675e-50	0.2878
4101_raw-Heel_broadband_ultrasound_attenuation_left	ENSG00000134569	LRP4	11p11.2	protein_coding	4.3018e-11	0.54602
4101_raw-Heel_broadband_ultrasound_attenuation_left	ENSG00000134574	DDB2	11p11.2	protein_coding	2.1663e-10	0.40499
4101_raw-Heel_broadband_ultrasound_attenuation_left	ENSG00000137869	CYP19A1	15q21.2	protein_coding	1.7383e-19	0.8165
4101_raw-Heel_broadband_ultrasound_attenuation_left	ENSG00000149182	ARFGAP2	11p11.2	protein_coding	3.6085e-10	0.4577
4101_raw-Heel_broadband_ultrasound_attenuation_left	ENSG00000154319	FAM167A	8p23.1	protein_coding	8.8461e-18	0.3303
4101_raw-Heel_broadband_ultrasound_attenuation_left	ENSG00000161654	LSM12	17q21.31	protein_coding	3.0064e-14	0.3313
4101_raw-Heel_broadband_ultrasound_attenuation_left	ENSG00000161664	ASB16	17q21.31	protein_coding	3.3606e-12	0.511
4101_raw-Heel_broadband_ultrasound_attenuation_left	ENSG00000162878	PKDCC	2p21	protein_coding	8.0712e-13	0.32678
4101_raw-Heel_broadband_ultrasound_attenuation_left	ENSG00000166165	CKB	14q32.33	protein_coding	5.1198e-15	0.2797
4101_raw-Heel_broadband_ultrasound_attenuation_left	ENSG00000166166	TRMT61A	14q32.33	protein_coding	2.3307e-15	0.3361
4101_raw-Heel_broadband_ultrasound_attenuation_left	ENSG00000168591	TMUB2	17q21.31	protein_coding	1.7077e-13	0.2169
4101_raw-Heel_broadband_ultrasound_attenuation_left	ENSG00000173281	PPP1R3B	8p23.1	protein_coding	1.3372e-17	0.4179
4101_raw-Heel_broadband_ultrasound_attenuation_left	ENSG00000177150	FAM210A	18p11.21	protein_coding	3.2409e-19	0.1976
4101_raw-Heel_broadband_ultrasound_attenuation_left	ENSG00000180875	GREM2	1q43	protein_coding	5.772e-36	0.98124
4101_raw-Heel_broadband_ultrasound_attenuation_left	ENSG00000183762	KREMEN1	22q12.1	protein_coding	3.7317e-17	0.7388
4101_raw-Heel_broadband_ultrasound_attenuation_left	ENSG00000184702	SEPT5	22q11.21	protein_coding	5.2003e-51	0.9748
4101_raw-Heel_broadband_ultrasound_attenuation_left	ENSG00000196937	FAM3C	7q31.31	protein_coding	2.8069e-54	0.4386
4101_raw-Heel_broadband_ultrasound_attenuation_left	ENSG00000214595	EML6	2p16.1	protein_coding	1.2321e-22	0.1214
4101_raw-Heel_broadband_ultrasound_attenuation_left	ENSG00000248538	RP11-10A14.5	8p23.1	lincRNA	6.3109e-21	0.3688
4101_raw-Heel_broadband_ultrasound_attenuation_left	ENSG00000253641	LINCR-0001	8p23.1	lincRNA	2.8589e-18	0.15974
4101_raw-Heel_broadband_ultrasound_attenuation_left	ENSG00000257194	RP11-567C2.1	12q21.33	lincRNA	3.7118e-14	0.2115
4101_raw-Heel_broadband_ultrasound_attenuation_left	ENSG00000270777	RP11-103J8.2	20p12.2	lincRNA	9.2236e-31	0.13074
4104_raw-Heel_quantitative_ultrasound_index_QUI_direct_entry_left	ENSG00000007341	ST7L	1p13.2	protein_coding	6.7739e-13	0.2111
4104_raw-Heel_quantitative_ultrasound_index_QUI_direct_entry_left	ENSG00000064932	SBNO2	19p13.3	protein_coding	2.7005e-13	0.216
4104_raw-Heel_quantitative_ultrasound_index_QUI_direct_entry_left	ENSG00000069482	GAL	11q13.2	protein_coding	4.6477e-13	0.2531
4104_raw-Heel_quantitative_ultrasound_index_QUI_direct_entry_left	ENSG00000070961	ATP2B1	12q21.33	protein_coding	1.7201e-16	0.6522
4104_raw-Heel_quantitative_ultrasound_index_QUI_direct_entry_left	ENSG00000075413	MARK3	14q32.32	protein_coding	4.7926e-15	0.45107
4104_raw-Heel_quantitative_ultrasound_index_QUI_direct_entry_left	ENSG00000076650	GPATCH1	19q13.11	protein_coding	2.3772e-46	0.2095
4104_raw-Heel_quantitative_ultrasound_index_QUI_direct_entry_left	ENSG00000079819	EPB41L2	6q23.2	protein_coding	3.6924e-10	0.4831
4104_raw-Heel_quantitative_ultrasound_index_QUI_direct_entry_left	ENSG00000088387	DOCK9	13q32.3	protein_coding	1.4199e-12	0.1759
4104_raw-Heel_quantitative_ultrasound_index_QUI_direct_entry_left	ENSG00000100249	C22orf31	22q12.1	protein_coding	7.2418e-19	0.3691
4104_raw-Heel_quantitative_ultrasound_index_QUI_direct_entry_left	ENSG00000100395	L3MBTL2	22q13.2	protein_coding	4.8483e-10	0.6233
4104_raw-Heel_quantitative_ultrasound_index_QUI_direct_entry_left	ENSG00000103126	AXIN1	16p13.3	protein_coding	1.9271e-19	0.9519
4104_raw-Heel_quantitative_ultrasound_index_QUI_direct_entry_left	ENSG00000106483	SFRP4	7p14.1	protein_coding	2.3906e-47	0.297
4104_raw-Heel_quantitative_ultrasound_index_QUI_direct_entry_left	ENSG00000110075	PPP6R3	11q13.2	protein_coding	2.9487e-20	0.3151
4104_raw-Heel_quantitative_ultrasound_index_QUI_direct_entry_left	ENSG00000111186	WNT5B	12p13.33	protein_coding	4.9864e-11	0.14024
4104_raw-Heel_quantitative_ultrasound_index_QUI_direct_entry_left	ENSG00000115306	SPTBN1	2p16.2	protein_coding	6.6619e-84	0.2229
4104_raw-Heel_quantitative_ultrasound_index_QUI_direct_entry_left	ENSG00000116489	CAPZA1	1p13.2	protein_coding	7.0912e-13	0.2319
4104_raw-Heel_quantitative_ultrasound_index_QUI_direct_entry_left	ENSG00000120262	CCDC170	6q25.1	protein_coding	1.5113e-81	0.8715
4104_raw-Heel_quantitative_ultrasound_index_QUI_direct_entry_left	ENSG00000127415	IDUA	4p16.3	protein_coding	2.5265e-11	0.8494
4104_raw-Heel_quantitative_ultrasound_index_QUI_direct_entry_left	ENSG00000127418	FGFRL1	4p16.3	protein_coding	1.4524e-42	0.2893
4104_raw-Heel_quantitative_ultrasound_index_QUI_direct_entry_left	ENSG00000131668	BARX1	9q22.32	protein_coding	1.0368e-11	0.65718
4104_raw-Heel_quantitative_ultrasound_index_QUI_direct_entry_left	ENSG00000131941	RHPN2	19q13.11	protein_coding	3.393e-44	0.2851
4104_raw-Heel_quantitative_ultrasound_index_QUI_direct_entry_left	ENSG00000134245	WNT2B	1p13.2	protein_coding	3.2951e-12	0.3824
4104_raw-Heel_quantitative_ultrasound_index_QUI_direct_entry_left	ENSG00000134569	LRP4	11p11.2	protein_coding	1.9896e-13	0.525
4104_raw-Heel_quantitative_ultrasound_index_QUI_direct_entry_left	ENSG00000134574	DDB2	11p11.2	protein_coding	8.9462e-13	0.36546
4104_raw-Heel_quantitative_ultrasound_index_QUI_direct_entry_left	ENSG00000137869	CYP19A1	15q21.2	protein_coding	1.048e-20	0.8698
4104_raw-Heel_quantitative_ultrasound_index_QUI_direct_entry_left	ENSG00000149179	C11orf49	11p11.2	protein_coding	1.5463e-10	0.2224
4104_raw-Heel_quantitative_ultrasound_index_QUI_direct_entry_left	ENSG00000149182	ARFGAP2	11p11.2	protein_coding	1.3369e-12	0.4551
4104_raw-Heel_quantitative_ultrasound_index_QUI_direct_entry_left	ENSG00000150051	MKX	10p12.1	protein_coding	1.222e-12	0.3886
4104_raw-Heel_quantitative_ultrasound_index_QUI_direct_entry_left	ENSG00000154319	FAM167A	8p23.1	protein_coding	6.8872e-14	0.3299
4104_raw-Heel_quantitative_ultrasound_index_QUI_direct_entry_left	ENSG00000155363	MOV10	1p13.2	protein_coding	2.0146e-11	0.46382
4104_raw-Heel_quantitative_ultrasound_index_QUI_direct_entry_left	ENSG00000155366	RHOC	1p13.2	protein_coding	5.2887e-11	0.44751
4104_raw-Heel_quantitative_ultrasound_index_QUI_direct_entry_left	ENSG00000162878	PKDCC	2p21	protein_coding	1.1719e-15	0.41677
4104_raw-Heel_quantitative_ultrasound_index_QUI_direct_entry_left	ENSG00000165912	PACSIN3	11p11.2	protein_coding	1.2314e-11	0.4483
4104_raw-Heel_quantitative_ultrasound_index_QUI_direct_entry_left	ENSG00000166165	CKB	14q32.33	protein_coding	4.3399e-15	0.2911
4104_raw-Heel_quantitative_ultrasound_index_QUI_direct_entry_left	ENSG00000166166	TRMT61A	14q32.33	protein_coding	1.3374e-15	0.3308
4104_raw-Heel_quantitative_ultrasound_index_QUI_direct_entry_left	ENSG00000173281	PPP1R3B	8p23.1	protein_coding	9.6464e-15	0.3668
4104_raw-Heel_quantitative_ultrasound_index_QUI_direct_entry_left	ENSG00000173465	SSSCA1	11q13.1	protein_coding	3.8264e-10	0.18452
4104_raw-Heel_quantitative_ultrasound_index_QUI_direct_entry_left	ENSG00000177150	FAM210A	18p11.21	protein_coding	3.4215e-15	0.198
4104_raw-Heel_quantitative_ultrasound_index_QUI_direct_entry_left	ENSG00000180875	GREM2	1q43	protein_coding	1.7211e-49	0.9948
4104_raw-Heel_quantitative_ultrasound_index_QUI_direct_entry_left	ENSG00000183762	KREMEN1	22q12.1	protein_coding	2.6304e-17	0.6927
4104_raw-Heel_quantitative_ultrasound_index_QUI_direct_entry_left	ENSG00000184702	SEPT5	22q11.21	protein_coding	3.5302e-48	0.9525
4104_raw-Heel_quantitative_ultrasound_index_QUI_direct_entry_left	ENSG00000196284	SUPT3H	6p21.1	protein_coding	3.066e-13	0.2784
4104_raw-Heel_quantitative_ultrasound_index_QUI_direct_entry_left	ENSG00000196937	FAM3C	7q31.31	protein_coding	5.6903e-61	0.4567
4104_raw-Heel_quantitative_ultrasound_index_QUI_direct_entry_left	ENSG00000197980	LEKR1	3q25.31	protein_coding	6.4657e-12	0.6274
4104_raw-Heel_quantitative_ultrasound_index_QUI_direct_entry_left	ENSG00000214595	EML6	2p16.1	protein_coding	1.6752e-21	0.1087
4104_raw-Heel_quantitative_ultrasound_index_QUI_direct_entry_left	ENSG00000229108	MEOX2-AS1	7p21.2	lincRNA	1.3973e-10	0.2023
4104_raw-Heel_quantitative_ultrasound_index_QUI_direct_entry_left	ENSG00000232837	LINC01700	21q22.2	lincRNA	2.7338e-13	0.2127
4104_raw-Heel_quantitative_ultrasound_index_QUI_direct_entry_left	ENSG00000248538	RP11-10A14.5	8p23.1	lincRNA	3.7105e-16	0.3175
4104_raw-Heel_quantitative_ultrasound_index_QUI_direct_entry_left	ENSG00000253641	LINCR-0001	8p23.1	lincRNA	6.5917e-15	0.10612
4104_raw-Heel_quantitative_ultrasound_index_QUI_direct_entry_left	ENSG00000257194	RP11-567C2.1	12q21.33	lincRNA	1.0105e-17	0.2894
4104_raw-Heel_quantitative_ultrasound_index_QUI_direct_entry_left	ENSG00000260808	CTD-2007L18.5	11q13.2	lincRNA	7.8872e-20	0.1742
4104_raw-Heel_quantitative_ultrasound_index_QUI_direct_entry_left	ENSG00000270777	RP11-103J8.2	20p12.2	lincRNA	5.2707e-30	0.1349
4104_raw-Heel_quantitative_ultrasound_index_QUI_direct_entry_left	ENSG00000272505	RP11-981G7.6	8p23.1	lincRNA	1.7584e-15	0.1687
4105_raw-Heel_bone_mineral_density_BMD_left	ENSG00000007341	ST7L	1p13.2	protein_coding	3.6417e-13	0.2115
4105_raw-Heel_bone_mineral_density_BMD_left	ENSG00000064932	SBNO2	19p13.3	protein_coding	3.8278e-13	0.2192
4105_raw-Heel_bone_mineral_density_BMD_left	ENSG00000069482	GAL	11q13.2	protein_coding	2.6738e-13	0.2809
4105_raw-Heel_bone_mineral_density_BMD_left	ENSG00000070961	ATP2B1	12q21.33	protein_coding	2.294e-16	0.652
4105_raw-Heel_bone_mineral_density_BMD_left	ENSG00000075413	MARK3	14q32.32	protein_coding	6.2576e-15	0.45137
4105_raw-Heel_bone_mineral_density_BMD_left	ENSG00000076650	GPATCH1	19q13.11	protein_coding	2.6186e-46	0.24
4105_raw-Heel_bone_mineral_density_BMD_left	ENSG00000079819	EPB41L2	6q23.2	protein_coding	4.9622e-10	0.4306
4105_raw-Heel_bone_mineral_density_BMD_left	ENSG00000088387	DOCK9	13q32.3	protein_coding	3.1851e-12	0.204
4105_raw-Heel_bone_mineral_density_BMD_left	ENSG00000100249	C22orf31	22q12.1	protein_coding	6.2237e-20	0.3674
4105_raw-Heel_bone_mineral_density_BMD_left	ENSG00000100395	L3MBTL2	22q13.2	protein_coding	4.2028e-10	0.6254
4105_raw-Heel_bone_mineral_density_BMD_left	ENSG00000103126	AXIN1	16p13.3	protein_coding	3.1325e-20	0.9519
4105_raw-Heel_bone_mineral_density_BMD_left	ENSG00000106483	SFRP4	7p14.1	protein_coding	2.1729e-47	0.32643
4105_raw-Heel_bone_mineral_density_BMD_left	ENSG00000106511	MEOX2	7p21.2	protein_coding	5.1008e-10	0.4376
4105_raw-Heel_bone_mineral_density_BMD_left	ENSG00000110075	PPP6R3	11q13.2	protein_coding	6.9527e-21	0.3457
4105_raw-Heel_bone_mineral_density_BMD_left	ENSG00000111186	WNT5B	12p13.33	protein_coding	2.1056e-11	0.14112
4105_raw-Heel_bone_mineral_density_BMD_left	ENSG00000115306	SPTBN1	2p16.2	protein_coding	2.2289e-86	0.1865
4105_raw-Heel_bone_mineral_density_BMD_left	ENSG00000116489	CAPZA1	1p13.2	protein_coding	3.2837e-13	0.2342
4105_raw-Heel_bone_mineral_density_BMD_left	ENSG00000120262	CCDC170	6q25.1	protein_coding	8.5966e-82	0.8756
4105_raw-Heel_bone_mineral_density_BMD_left	ENSG00000127415	IDUA	4p16.3	protein_coding	1.0709e-11	1.1906
4105_raw-Heel_bone_mineral_density_BMD_left	ENSG00000127418	FGFRL1	4p16.3	protein_coding	6.7382e-42	0.3988
4105_raw-Heel_bone_mineral_density_BMD_left	ENSG00000131668	BARX1	9q22.32	protein_coding	2.2773e-11	0.65321
4105_raw-Heel_bone_mineral_density_BMD_left	ENSG00000131941	RHPN2	19q13.11	protein_coding	3.4831e-44	0.3633
4105_raw-Heel_bone_mineral_density_BMD_left	ENSG00000134245	WNT2B	1p13.2	protein_coding	7.7425e-13	0.4095
4105_raw-Heel_bone_mineral_density_BMD_left	ENSG00000134569	LRP4	11p11.2	protein_coding	2.9347e-14	0.5271
4105_raw-Heel_bone_mineral_density_BMD_left	ENSG00000134574	DDB2	11p11.2	protein_coding	1.0944e-13	0.37428
4105_raw-Heel_bone_mineral_density_BMD_left	ENSG00000137869	CYP19A1	15q21.2	protein_coding	5.7891e-21	0.7803
4105_raw-Heel_bone_mineral_density_BMD_left	ENSG00000142599	RERE	1p36.23	protein_coding	1.2557e-10	0.6993
4105_raw-Heel_bone_mineral_density_BMD_left	ENSG00000148737	TCF7L2	10q25.2	protein_coding	2.8322e-10	0.7119
4105_raw-Heel_bone_mineral_density_BMD_left	ENSG00000149179	C11orf49	11p11.2	protein_coding	3.0573e-11	0.2234
4105_raw-Heel_bone_mineral_density_BMD_left	ENSG00000149182	ARFGAP2	11p11.2	protein_coding	1.6851e-13	0.4671
4105_raw-Heel_bone_mineral_density_BMD_left	ENSG00000150051	MKX	10p12.1	protein_coding	1.2928e-12	0.3928
4105_raw-Heel_bone_mineral_density_BMD_left	ENSG00000154319	FAM167A	8p23.1	protein_coding	1.2608e-14	0.3303
4105_raw-Heel_bone_mineral_density_BMD_left	ENSG00000155363	MOV10	1p13.2	protein_coding	1.1307e-11	0.47854
4105_raw-Heel_bone_mineral_density_BMD_left	ENSG00000155366	RHOC	1p13.2	protein_coding	3.3608e-11	0.4583
4105_raw-Heel_bone_mineral_density_BMD_left	ENSG00000162878	PKDCC	2p21	protein_coding	6.9774e-16	0.40983
4105_raw-Heel_bone_mineral_density_BMD_left	ENSG00000165912	PACSIN3	11p11.2	protein_coding	1.8162e-12	0.4687
4105_raw-Heel_bone_mineral_density_BMD_left	ENSG00000166165	CKB	14q32.33	protein_coding	5.7264e-15	0.2871
4105_raw-Heel_bone_mineral_density_BMD_left	ENSG00000166166	TRMT61A	14q32.33	protein_coding	2.1972e-15	0.3396
4105_raw-Heel_bone_mineral_density_BMD_left	ENSG00000173281	PPP1R3B	8p23.1	protein_coding	1.4754e-15	0.3458
4105_raw-Heel_bone_mineral_density_BMD_left	ENSG00000177150	FAM210A	18p11.21	protein_coding	9.2855e-16	0.1987
4105_raw-Heel_bone_mineral_density_BMD_left	ENSG00000180875	GREM2	1q43	protein_coding	7.3951e-51	0.9962
4105_raw-Heel_bone_mineral_density_BMD_left	ENSG00000183762	KREMEN1	22q12.1	protein_coding	2.7601e-18	0.7019
4105_raw-Heel_bone_mineral_density_BMD_left	ENSG00000184702	SEPT5	22q11.21	protein_coding	3.0771e-49	0.9639
4105_raw-Heel_bone_mineral_density_BMD_left	ENSG00000196284	SUPT3H	6p21.1	protein_coding	1.2857e-13	0.3349
4105_raw-Heel_bone_mineral_density_BMD_left	ENSG00000196937	FAM3C	7q31.31	protein_coding	4.2939e-61	0.4986
4105_raw-Heel_bone_mineral_density_BMD_left	ENSG00000197980	LEKR1	3q25.31	protein_coding	4.4284e-12	0.5156
4105_raw-Heel_bone_mineral_density_BMD_left	ENSG00000214595	EML6	2p16.1	protein_coding	2.4125e-22	0.1115
4105_raw-Heel_bone_mineral_density_BMD_left	ENSG00000229108	MEOX2-AS1	7p21.2	lincRNA	1.028e-10	0.3612
4105_raw-Heel_bone_mineral_density_BMD_left	ENSG00000232837	LINC01700	21q22.2	lincRNA	1.676e-13	0.1959
4105_raw-Heel_bone_mineral_density_BMD_left	ENSG00000248538	RP11-10A14.5	8p23.1	lincRNA	6.5824e-17	0.287
4105_raw-Heel_bone_mineral_density_BMD_left	ENSG00000253641	LINCR-0001	8p23.1	lincRNA	3.6385e-15	0.11217
4105_raw-Heel_bone_mineral_density_BMD_left	ENSG00000257194	RP11-567C2.1	12q21.33	lincRNA	8.7736e-18	0.2892
4105_raw-Heel_bone_mineral_density_BMD_left	ENSG00000260808	CTD-2007L18.5	11q13.2	lincRNA	2.8197e-20	0.1958
4105_raw-Heel_bone_mineral_density_BMD_left	ENSG00000270777	RP11-103J8.2	20p12.2	lincRNA	2.436e-30	0.1359
4105_raw-Heel_bone_mineral_density_BMD_left	ENSG00000272505	RP11-981G7.6	8p23.1	lincRNA	1.0803e-15	0.1127
4106_raw-Heel_bone_mineral_density_BMD_Tscore_automated_left	ENSG00000007341	ST7L	1p13.2	protein_coding	6.7674e-13	0.2111
4106_raw-Heel_bone_mineral_density_BMD_Tscore_automated_left	ENSG00000064932	SBNO2	19p13.3	protein_coding	2.7039e-13	0.216
4106_raw-Heel_bone_mineral_density_BMD_Tscore_automated_left	ENSG00000069482	GAL	11q13.2	protein_coding	4.663e-13	0.2531
4106_raw-Heel_bone_mineral_density_BMD_Tscore_automated_left	ENSG00000070961	ATP2B1	12q21.33	protein_coding	1.7191e-16	0.6522
4106_raw-Heel_bone_mineral_density_BMD_Tscore_automated_left	ENSG00000075413	MARK3	14q32.32	protein_coding	4.7901e-15	0.45107
4106_raw-Heel_bone_mineral_density_BMD_Tscore_automated_left	ENSG00000076650	GPATCH1	19q13.11	protein_coding	2.3868e-46	0.2095
4106_raw-Heel_bone_mineral_density_BMD_Tscore_automated_left	ENSG00000079819	EPB41L2	6q23.2	protein_coding	3.6952e-10	0.483
4106_raw-Heel_bone_mineral_density_BMD_Tscore_automated_left	ENSG00000088387	DOCK9	13q32.3	protein_coding	1.4181e-12	0.1758
4106_raw-Heel_bone_mineral_density_BMD_Tscore_automated_left	ENSG00000100249	C22orf31	22q12.1	protein_coding	7.2635e-19	0.3691
4106_raw-Heel_bone_mineral_density_BMD_Tscore_automated_left	ENSG00000100395	L3MBTL2	22q13.2	protein_coding	4.8457e-10	0.6233
4106_raw-Heel_bone_mineral_density_BMD_Tscore_automated_left	ENSG00000103126	AXIN1	16p13.3	protein_coding	1.9191e-19	0.9519
4106_raw-Heel_bone_mineral_density_BMD_Tscore_automated_left	ENSG00000106483	SFRP4	7p14.1	protein_coding	2.3981e-47	0.2971
4106_raw-Heel_bone_mineral_density_BMD_Tscore_automated_left	ENSG00000110075	PPP6R3	11q13.2	protein_coding	2.9627e-20	0.3151
4106_raw-Heel_bone_mineral_density_BMD_Tscore_automated_left	ENSG00000111186	WNT5B	12p13.33	protein_coding	4.9876e-11	0.14024
4106_raw-Heel_bone_mineral_density_BMD_Tscore_automated_left	ENSG00000115306	SPTBN1	2p16.2	protein_coding	6.6947e-84	0.2224
4106_raw-Heel_bone_mineral_density_BMD_Tscore_automated_left	ENSG00000116489	CAPZA1	1p13.2	protein_coding	7.0792e-13	0.2319
4106_raw-Heel_bone_mineral_density_BMD_Tscore_automated_left	ENSG00000120262	CCDC170	6q25.1	protein_coding	1.5178e-81	0.8715
4106_raw-Heel_bone_mineral_density_BMD_Tscore_automated_left	ENSG00000127415	IDUA	4p16.3	protein_coding	2.5279e-11	0.8493
4106_raw-Heel_bone_mineral_density_BMD_Tscore_automated_left	ENSG00000127418	FGFRL1	4p16.3	protein_coding	1.4542e-42	0.2891
4106_raw-Heel_bone_mineral_density_BMD_Tscore_automated_left	ENSG00000131668	BARX1	9q22.32	protein_coding	1.0336e-11	0.65731
4106_raw-Heel_bone_mineral_density_BMD_Tscore_automated_left	ENSG00000131941	RHPN2	19q13.11	protein_coding	3.4069e-44	0.2851
4106_raw-Heel_bone_mineral_density_BMD_Tscore_automated_left	ENSG00000134245	WNT2B	1p13.2	protein_coding	3.2937e-12	0.3823
4106_raw-Heel_bone_mineral_density_BMD_Tscore_automated_left	ENSG00000134569	LRP4	11p11.2	protein_coding	1.9969e-13	0.525
4106_raw-Heel_bone_mineral_density_BMD_Tscore_automated_left	ENSG00000134574	DDB2	11p11.2	protein_coding	8.9912e-13	0.36546
4106_raw-Heel_bone_mineral_density_BMD_Tscore_automated_left	ENSG00000137869	CYP19A1	15q21.2	protein_coding	1.0423e-20	0.8701
4106_raw-Heel_bone_mineral_density_BMD_Tscore_automated_left	ENSG00000149179	C11orf49	11p11.2	protein_coding	1.5518e-10	0.2224
4106_raw-Heel_bone_mineral_density_BMD_Tscore_automated_left	ENSG00000149182	ARFGAP2	11p11.2	protein_coding	1.3436e-12	0.4551
4106_raw-Heel_bone_mineral_density_BMD_Tscore_automated_left	ENSG00000150051	MKX	10p12.1	protein_coding	1.2217e-12	0.3886
4106_raw-Heel_bone_mineral_density_BMD_Tscore_automated_left	ENSG00000154319	FAM167A	8p23.1	protein_coding	6.8727e-14	0.3298
4106_raw-Heel_bone_mineral_density_BMD_Tscore_automated_left	ENSG00000155363	MOV10	1p13.2	protein_coding	2.0145e-11	0.46382
4106_raw-Heel_bone_mineral_density_BMD_Tscore_automated_left	ENSG00000155366	RHOC	1p13.2	protein_coding	5.2815e-11	0.44751
4106_raw-Heel_bone_mineral_density_BMD_Tscore_automated_left	ENSG00000162878	PKDCC	2p21	protein_coding	1.1773e-15	0.41677
4106_raw-Heel_bone_mineral_density_BMD_Tscore_automated_left	ENSG00000165912	PACSIN3	11p11.2	protein_coding	1.2369e-11	0.4483
4106_raw-Heel_bone_mineral_density_BMD_Tscore_automated_left	ENSG00000166165	CKB	14q32.33	protein_coding	4.3362e-15	0.2912
4106_raw-Heel_bone_mineral_density_BMD_Tscore_automated_left	ENSG00000166166	TRMT61A	14q32.33	protein_coding	1.3364e-15	0.3308
4106_raw-Heel_bone_mineral_density_BMD_Tscore_automated_left	ENSG00000173281	PPP1R3B	8p23.1	protein_coding	9.6466e-15	0.3668
4106_raw-Heel_bone_mineral_density_BMD_Tscore_automated_left	ENSG00000173465	SSSCA1	11q13.1	protein_coding	3.8214e-10	0.18452
4106_raw-Heel_bone_mineral_density_BMD_Tscore_automated_left	ENSG00000177150	FAM210A	18p11.21	protein_coding	3.4155e-15	0.198
4106_raw-Heel_bone_mineral_density_BMD_Tscore_automated_left	ENSG00000180875	GREM2	1q43	protein_coding	1.7278e-49	0.9948
4106_raw-Heel_bone_mineral_density_BMD_Tscore_automated_left	ENSG00000183762	KREMEN1	22q12.1	protein_coding	2.6385e-17	0.6927
4106_raw-Heel_bone_mineral_density_BMD_Tscore_automated_left	ENSG00000184702	SEPT5	22q11.21	protein_coding	3.5261e-48	0.9525
4106_raw-Heel_bone_mineral_density_BMD_Tscore_automated_left	ENSG00000196284	SUPT3H	6p21.1	protein_coding	3.0681e-13	0.2783
4106_raw-Heel_bone_mineral_density_BMD_Tscore_automated_left	ENSG00000196937	FAM3C	7q31.31	protein_coding	5.7075e-61	0.4565
4106_raw-Heel_bone_mineral_density_BMD_Tscore_automated_left	ENSG00000197980	LEKR1	3q25.31	protein_coding	6.4716e-12	0.6276
4106_raw-Heel_bone_mineral_density_BMD_Tscore_automated_left	ENSG00000214595	EML6	2p16.1	protein_coding	1.6764e-21	0.1087
4106_raw-Heel_bone_mineral_density_BMD_Tscore_automated_left	ENSG00000229108	MEOX2-AS1	7p21.2	lincRNA	1.4e-10	0.2022
4106_raw-Heel_bone_mineral_density_BMD_Tscore_automated_left	ENSG00000232837	LINC01700	21q22.2	lincRNA	2.7256e-13	0.2127
4106_raw-Heel_bone_mineral_density_BMD_Tscore_automated_left	ENSG00000248538	RP11-10A14.5	8p23.1	lincRNA	3.7172e-16	0.3175
4106_raw-Heel_bone_mineral_density_BMD_Tscore_automated_left	ENSG00000253641	LINCR-0001	8p23.1	lincRNA	6.5696e-15	0.10602
4106_raw-Heel_bone_mineral_density_BMD_Tscore_automated_left	ENSG00000257194	RP11-567C2.1	12q21.33	lincRNA	1.0079e-17	0.2893
4106_raw-Heel_bone_mineral_density_BMD_Tscore_automated_left	ENSG00000260808	CTD-2007L18.5	11q13.2	lincRNA	7.9167e-20	0.1743
4106_raw-Heel_bone_mineral_density_BMD_Tscore_automated_left	ENSG00000270777	RP11-103J8.2	20p12.2	lincRNA	5.2663e-30	0.1349
4106_raw-Heel_bone_mineral_density_BMD_Tscore_automated_left	ENSG00000272505	RP11-981G7.6	8p23.1	lincRNA	1.7549e-15	0.1687
4119_raw-Ankle_spacing_width_right	ENSG00000007312	CD79B	17q23.3	protein_coding	1.3103e-11	0.9203
4119_raw-Ankle_spacing_width_right	ENSG00000010803	SCMH1	1p34.2	protein_coding	7.6282e-12	0.4664
4119_raw-Ankle_spacing_width_right	ENSG00000069011	PITX1	5q31.1	protein_coding	3.2471e-29	0.9045
4119_raw-Ankle_spacing_width_right	ENSG00000073792	IGF2BP2	3q27.2	protein_coding	8.2622e-11	0.5949
4119_raw-Ankle_spacing_width_right	ENSG00000078699	CBFA2T2	20q11.21	protein_coding	4.8895e-11	0.1431
4119_raw-Ankle_spacing_width_right	ENSG00000099194	SCD	10q24.31	protein_coding	4.3264e-62	0.9997
4119_raw-Ankle_spacing_width_right	ENSG00000100354	TNRC6B	22q13.1	protein_coding	3.223e-11	0.4047
4119_raw-Ankle_spacing_width_right	ENSG00000101412	E2F1	20q11.22	protein_coding	2.0426e-13	0.926
4119_raw-Ankle_spacing_width_right	ENSG00000101417	PXMP4	20q11.22	protein_coding	6.5353e-11	0.9291
4119_raw-Ankle_spacing_width_right	ENSG00000101665	SMAD7	18q21.1	protein_coding	4.3044e-24	0.7935
4119_raw-Ankle_spacing_width_right	ENSG00000106049	HIBADH	7p15.2	protein_coding	3.9143e-55	0.77531
4119_raw-Ankle_spacing_width_right	ENSG00000106484	MEST	7q32.2	protein_coding	7.904e-11	0.2488
4119_raw-Ankle_spacing_width_right	ENSG00000112319	EYA4	6q23.2	protein_coding	3.549e-13	0.75989
4119_raw-Ankle_spacing_width_right	ENSG00000113742	CPEB4	5q35.2	protein_coding	4.2543e-15	0.1942
4119_raw-Ankle_spacing_width_right	ENSG00000116649	SRM	1p36.22	protein_coding	5.1869e-10	0.1605
4119_raw-Ankle_spacing_width_right	ENSG00000116791	CRYZ	1p31.1	protein_coding	1.4328e-10	0.85521
4119_raw-Ankle_spacing_width_right	ENSG00000123095	BHLHE41	12p12.1	protein_coding	4.5237e-10	0.7051
4119_raw-Ankle_spacing_width_right	ENSG00000124507	PACSIN1	6p21.31	protein_coding	9.1992e-12	0.1776
4119_raw-Ankle_spacing_width_right	ENSG00000124614	RPS10	6p21.31	protein_coding	1.2776e-13	0.43142
4119_raw-Ankle_spacing_width_right	ENSG00000124641	MED20	6p21.1	protein_coding	1.3722e-10	0.5792
4119_raw-Ankle_spacing_width_right	ENSG00000125378	BMP4	14q22.2	protein_coding	4.5873e-13	0.7128
4119_raw-Ankle_spacing_width_right	ENSG00000125965	GDF5	20q11.22	protein_coding	1.7505e-10	0.1646
4119_raw-Ankle_spacing_width_right	ENSG00000127663	KDM4B	19p13.3	protein_coding	4.2846e-17	0.3015
4119_raw-Ankle_spacing_width_right	ENSG00000127993	RBM48	7q21.2	protein_coding	5.8077e-12	0.1191
4119_raw-Ankle_spacing_width_right	ENSG00000137218	FRS3	6p21.1	protein_coding	5.7169e-13	0.13852
4119_raw-Ankle_spacing_width_right	ENSG00000140443	IGF1R	15q26.3	protein_coding	3.214e-12	0.3452
4119_raw-Ankle_spacing_width_right	ENSG00000149930	TAOK2	16p11.2	protein_coding	8.6531e-11	0.27727
4119_raw-Ankle_spacing_width_right	ENSG00000149932	TMEM219	16p11.2	protein_coding	1.0511e-10	0.4229
4119_raw-Ankle_spacing_width_right	ENSG00000162623	TYW3	1p31.1	protein_coding	3.0587e-12	0.77251
4119_raw-Ankle_spacing_width_right	ENSG00000163257	DCAF16	4p15.31	protein_coding	2.0008e-10	0.13714
4119_raw-Ankle_spacing_width_right	ENSG00000163703	CRELD1	3p25.3	protein_coding	4.5232e-13	1
4119_raw-Ankle_spacing_width_right	ENSG00000163704	PRRT3	3p25.3	protein_coding	4.1969e-11	0.9869
4119_raw-Ankle_spacing_width_right	ENSG00000164161	HHIP	4q31.21	protein_coding	2.8062e-10	0.9481
4119_raw-Ankle_spacing_width_right	ENSG00000171819	ANGPTL7	1p36.22	protein_coding	1.0266e-11	0.3986
4119_raw-Ankle_spacing_width_right	ENSG00000171824	EXOSC10	1p36.22	protein_coding	1.167e-10	0.2313
4119_raw-Ankle_spacing_width_right	ENSG00000174428	GTF2IRD2B	7q11.23	protein_coding	1.9808e-11	0.3348
4119_raw-Ankle_spacing_width_right	ENSG00000174938	SEZ6L2	16p11.2	protein_coding	4.2049e-12	0.47651
4119_raw-Ankle_spacing_width_right	ENSG00000174939	ASPHD1	16p11.2	protein_coding	6.5543e-13	0.7704
4119_raw-Ankle_spacing_width_right	ENSG00000174943	KCTD13	16p11.2	protein_coding	6.5725e-11	0.7619
4119_raw-Ankle_spacing_width_right	ENSG00000177311	ZBTB38	3q23	protein_coding	1.7827e-25	0.8387
4119_raw-Ankle_spacing_width_right	ENSG00000178177	LCORL	4p15.31	protein_coding	7.2489e-14	0.1959
4119_raw-Ankle_spacing_width_right	ENSG00000178209	PLEC	8q24.3	protein_coding	4.8264e-12	1.0123
4119_raw-Ankle_spacing_width_right	ENSG00000181690	PLAG1	8q12.1	protein_coding	3.0728e-10	0.6054
4119_raw-Ankle_spacing_width_right	ENSG00000185056	C5orf47	5q35.2	protein_coding	2.1104e-17	0.6013
4119_raw-Ankle_spacing_width_right	ENSG00000198793	MTOR	1p36.22	protein_coding	5.073e-11	0.34721
4119_raw-Ankle_spacing_width_right	ENSG00000198945	L3MBTL3	6q23.1	protein_coding	1.2683e-28	0.9084
4119_raw-Ankle_spacing_width_right	ENSG00000204421	LY6G6C	6p21.33	protein_coding	2.8918e-20	0.1139
4119_raw-Ankle_spacing_width_right	ENSG00000204427	ABHD16A	6p21.33	protein_coding	2.1512e-19	0.194
4119_raw-Ankle_spacing_width_right	ENSG00000204498	NFKBIL1	6p21.33	protein_coding	1.2581e-10	0.1562
4119_raw-Ankle_spacing_width_right	ENSG00000223561	AC003090.1	7p15.2	lincRNA	4.4714e-20	0.6529
4119_raw-Ankle_spacing_width_right	ENSG00000254470	AP5B1	11q13.1	protein_coding	2.0504e-10	0.363
4119_raw-Ankle_spacing_width_right	ENSG00000259384	GH1	17q23.3	protein_coding	2.5789e-11	0.4306
4119_raw-Ankle_spacing_width_right	ENSG00000272325	NUDT3	6p21.31	protein_coding	1.5626e-10	0.26005
4119_raw-Ankle_spacing_width_right	ENSG00000272864	RP11-17E13.2	1p31.1	lincRNA	1.2209e-12	0.8806
4119_raw-Ankle_spacing_width_right	ENSG00000281831	HCP5B	6p22.1	lincRNA	3.5966e-10	0.90281
4120_raw-Heel_broadband_ultrasound_attenuation_right	ENSG00000075413	MARK3	14q32.32	protein_coding	4.2553e-14	0.4931
4120_raw-Heel_broadband_ultrasound_attenuation_right	ENSG00000076650	GPATCH1	19q13.11	protein_coding	2.9078e-51	0.154
4120_raw-Heel_broadband_ultrasound_attenuation_right	ENSG00000079819	EPB41L2	6q23.2	protein_coding	3.2304e-11	0.451
4120_raw-Heel_broadband_ultrasound_attenuation_right	ENSG00000088387	DOCK9	13q32.3	protein_coding	1.3973e-13	0.1431
4120_raw-Heel_broadband_ultrasound_attenuation_right	ENSG00000100249	C22orf31	22q12.1	protein_coding	4.7535e-16	0.3546
4120_raw-Heel_broadband_ultrasound_attenuation_right	ENSG00000103126	AXIN1	16p13.3	protein_coding	4.5955e-16	0.9519
4120_raw-Heel_broadband_ultrasound_attenuation_right	ENSG00000110075	PPP6R3	11q13.2	protein_coding	3.9996e-17	0.3147
4120_raw-Heel_broadband_ultrasound_attenuation_right	ENSG00000115306	SPTBN1	2p16.2	protein_coding	5.9731e-110	0.1658
4120_raw-Heel_broadband_ultrasound_attenuation_right	ENSG00000120262	CCDC170	6q25.1	protein_coding	6.5446e-56	0.8611
4120_raw-Heel_broadband_ultrasound_attenuation_right	ENSG00000124813	RUNX2	6p21.1	protein_coding	1.264e-21	0.1738
4120_raw-Heel_broadband_ultrasound_attenuation_right	ENSG00000127418	FGFRL1	4p16.3	protein_coding	9.8741e-32	0.689
4120_raw-Heel_broadband_ultrasound_attenuation_right	ENSG00000131668	BARX1	9q22.32	protein_coding	4.5613e-12	0.65541
4120_raw-Heel_broadband_ultrasound_attenuation_right	ENSG00000131941	RHPN2	19q13.11	protein_coding	4.3305e-49	0.1819
4120_raw-Heel_broadband_ultrasound_attenuation_right	ENSG00000134569	LRP4	11p11.2	protein_coding	1.5943e-11	0.60999
4120_raw-Heel_broadband_ultrasound_attenuation_right	ENSG00000134574	DDB2	11p11.2	protein_coding	2.8083e-11	0.42022
4120_raw-Heel_broadband_ultrasound_attenuation_right	ENSG00000137869	CYP19A1	15q21.2	protein_coding	1.4378e-15	0.9481
4120_raw-Heel_broadband_ultrasound_attenuation_right	ENSG00000149182	ARFGAP2	11p11.2	protein_coding	4.2835e-11	0.3674
4120_raw-Heel_broadband_ultrasound_attenuation_right	ENSG00000154319	FAM167A	8p23.1	protein_coding	2.3922e-16	0.3492
4120_raw-Heel_broadband_ultrasound_attenuation_right	ENSG00000162878	PKDCC	2p21	protein_coding	4.2306e-16	0.43728
4120_raw-Heel_broadband_ultrasound_attenuation_right	ENSG00000166165	CKB	14q32.33	protein_coding	7.3147e-14	0.3631
4120_raw-Heel_broadband_ultrasound_attenuation_right	ENSG00000166166	TRMT61A	14q32.33	protein_coding	5.7699e-14	0.3398
4120_raw-Heel_broadband_ultrasound_attenuation_right	ENSG00000173281	PPP1R3B	8p23.1	protein_coding	4.4942e-13	0.46
4120_raw-Heel_broadband_ultrasound_attenuation_right	ENSG00000177150	FAM210A	18p11.21	protein_coding	1.5422e-18	0.1895
4120_raw-Heel_broadband_ultrasound_attenuation_right	ENSG00000179833	SERTAD2	2p14	protein_coding	5.0433e-12	0.8413
4120_raw-Heel_broadband_ultrasound_attenuation_right	ENSG00000180875	GREM2	1q43	protein_coding	2.5535e-37	0.98481
4120_raw-Heel_broadband_ultrasound_attenuation_right	ENSG00000183762	KREMEN1	22q12.1	protein_coding	6.8979e-15	0.73325
4120_raw-Heel_broadband_ultrasound_attenuation_right	ENSG00000184702	SEPT5	22q11.21	protein_coding	2.0731e-54	0.8807
4120_raw-Heel_broadband_ultrasound_attenuation_right	ENSG00000196284	SUPT3H	6p21.1	protein_coding	3.0053e-10	0.3648
4120_raw-Heel_broadband_ultrasound_attenuation_right	ENSG00000196937	FAM3C	7q31.31	protein_coding	9.1608e-59	0.1073
4120_raw-Heel_broadband_ultrasound_attenuation_right	ENSG00000232837	LINC01700	21q22.2	lincRNA	2.8002e-10	0.2848
4120_raw-Heel_broadband_ultrasound_attenuation_right	ENSG00000248538	RP11-10A14.5	8p23.1	lincRNA	1.8737e-19	0.4598
4120_raw-Heel_broadband_ultrasound_attenuation_right	ENSG00000253641	LINCR-0001	8p23.1	lincRNA	1.2391e-16	0.24101
4120_raw-Heel_broadband_ultrasound_attenuation_right	ENSG00000270777	RP11-103J8.2	20p12.2	lincRNA	1.3095e-24	0.14121
4120_raw-Heel_broadband_ultrasound_attenuation_right	ENSG00000272505	RP11-981G7.6	8p23.1	lincRNA	2.5039e-17	0.5699
4123_raw-Heel_quantitative_ultrasound_index_QUI_direct_entry_right	ENSG00000007341	ST7L	1p13.2	protein_coding	2.7241e-14	0.226
4123_raw-Heel_quantitative_ultrasound_index_QUI_direct_entry_right	ENSG00000069482	GAL	11q13.2	protein_coding	6.4188e-14	0.318
4123_raw-Heel_quantitative_ultrasound_index_QUI_direct_entry_right	ENSG00000070961	ATP2B1	12q21.33	protein_coding	5.6203e-18	0.1399
4123_raw-Heel_quantitative_ultrasound_index_QUI_direct_entry_right	ENSG00000075413	MARK3	14q32.32	protein_coding	2.2359e-14	0.4939
4123_raw-Heel_quantitative_ultrasound_index_QUI_direct_entry_right	ENSG00000076650	GPATCH1	19q13.11	protein_coding	7.3095e-48	0.2473
4123_raw-Heel_quantitative_ultrasound_index_QUI_direct_entry_right	ENSG00000079819	EPB41L2	6q23.2	protein_coding	2.3826e-10	0.53633
4123_raw-Heel_quantitative_ultrasound_index_QUI_direct_entry_right	ENSG00000088387	DOCK9	13q32.3	protein_coding	3.6128e-13	0.1348
4123_raw-Heel_quantitative_ultrasound_index_QUI_direct_entry_right	ENSG00000100249	C22orf31	22q12.1	protein_coding	9.1056e-17	0.3645
4123_raw-Heel_quantitative_ultrasound_index_QUI_direct_entry_right	ENSG00000103126	AXIN1	16p13.3	protein_coding	5.7466e-18	0.9519
4123_raw-Heel_quantitative_ultrasound_index_QUI_direct_entry_right	ENSG00000107669	ATE1	10q26.13	protein_coding	2.9199e-11	0.76665
4123_raw-Heel_quantitative_ultrasound_index_QUI_direct_entry_right	ENSG00000110075	PPP6R3	11q13.2	protein_coding	1.2281e-21	0.2965
4123_raw-Heel_quantitative_ultrasound_index_QUI_direct_entry_right	ENSG00000115306	SPTBN1	2p16.2	protein_coding	6.4691e-103	0.1448
4123_raw-Heel_quantitative_ultrasound_index_QUI_direct_entry_right	ENSG00000116489	CAPZA1	1p13.2	protein_coding	3.8025e-14	0.3184
4123_raw-Heel_quantitative_ultrasound_index_QUI_direct_entry_right	ENSG00000116729	WLS	1p31.3	protein_coding	1.5546e-14	0.1644
4123_raw-Heel_quantitative_ultrasound_index_QUI_direct_entry_right	ENSG00000120262	CCDC170	6q25.1	protein_coding	3.3235e-75	0.8629
4123_raw-Heel_quantitative_ultrasound_index_QUI_direct_entry_right	ENSG00000124813	RUNX2	6p21.1	protein_coding	6.7765e-26	0.2118
4123_raw-Heel_quantitative_ultrasound_index_QUI_direct_entry_right	ENSG00000127415	IDUA	4p16.3	protein_coding	3.4289e-12	1.1407
4123_raw-Heel_quantitative_ultrasound_index_QUI_direct_entry_right	ENSG00000127418	FGFRL1	4p16.3	protein_coding	2.5161e-37	0.4978
4123_raw-Heel_quantitative_ultrasound_index_QUI_direct_entry_right	ENSG00000131668	BARX1	9q22.32	protein_coding	5.4604e-12	0.75361
4123_raw-Heel_quantitative_ultrasound_index_QUI_direct_entry_right	ENSG00000131941	RHPN2	19q13.11	protein_coding	1.2245e-45	0.3305
4123_raw-Heel_quantitative_ultrasound_index_QUI_direct_entry_right	ENSG00000134245	WNT2B	1p13.2	protein_coding	1.3263e-12	0.4496
4123_raw-Heel_quantitative_ultrasound_index_QUI_direct_entry_right	ENSG00000134569	LRP4	11p11.2	protein_coding	2.7121e-14	0.62817
4123_raw-Heel_quantitative_ultrasound_index_QUI_direct_entry_right	ENSG00000134574	DDB2	11p11.2	protein_coding	2.4079e-13	0.30246
4123_raw-Heel_quantitative_ultrasound_index_QUI_direct_entry_right	ENSG00000137869	CYP19A1	15q21.2	protein_coding	8.0674e-18	0.9963
4123_raw-Heel_quantitative_ultrasound_index_QUI_direct_entry_right	ENSG00000142599	RERE	1p36.23	protein_coding	2.1823e-11	0.7259
4123_raw-Heel_quantitative_ultrasound_index_QUI_direct_entry_right	ENSG00000149179	C11orf49	11p11.2	protein_coding	3.4935e-11	0.2203
4123_raw-Heel_quantitative_ultrasound_index_QUI_direct_entry_right	ENSG00000149182	ARFGAP2	11p11.2	protein_coding	2.0671e-13	0.3409
4123_raw-Heel_quantitative_ultrasound_index_QUI_direct_entry_right	ENSG00000154319	FAM167A	8p23.1	protein_coding	4.5221e-13	0.3423
4123_raw-Heel_quantitative_ultrasound_index_QUI_direct_entry_right	ENSG00000155363	MOV10	1p13.2	protein_coding	3.899e-13	0.32678
4123_raw-Heel_quantitative_ultrasound_index_QUI_direct_entry_right	ENSG00000155366	RHOC	1p13.2	protein_coding	2.6885e-12	0.3314
4123_raw-Heel_quantitative_ultrasound_index_QUI_direct_entry_right	ENSG00000162878	PKDCC	2p21	protein_coding	8.3596e-21	0.2869
4123_raw-Heel_quantitative_ultrasound_index_QUI_direct_entry_right	ENSG00000165912	PACSIN3	11p11.2	protein_coding	7.1498e-12	0.378
4123_raw-Heel_quantitative_ultrasound_index_QUI_direct_entry_right	ENSG00000166165	CKB	14q32.33	protein_coding	2.0469e-14	0.3376
4123_raw-Heel_quantitative_ultrasound_index_QUI_direct_entry_right	ENSG00000166166	TRMT61A	14q32.33	protein_coding	1.3237e-14	0.3565
4123_raw-Heel_quantitative_ultrasound_index_QUI_direct_entry_right	ENSG00000173281	PPP1R3B	8p23.1	protein_coding	8.3923e-12	0.5203
4123_raw-Heel_quantitative_ultrasound_index_QUI_direct_entry_right	ENSG00000177150	FAM210A	18p11.21	protein_coding	4.8657e-15	0.1975
4123_raw-Heel_quantitative_ultrasound_index_QUI_direct_entry_right	ENSG00000180210	F2	11p11.2	protein_coding	1.434e-11	0.11191
4123_raw-Heel_quantitative_ultrasound_index_QUI_direct_entry_right	ENSG00000180875	GREM2	1q43	protein_coding	1.4425e-54	0.99431
4123_raw-Heel_quantitative_ultrasound_index_QUI_direct_entry_right	ENSG00000183762	KREMEN1	22q12.1	protein_coding	8.5352e-15	0.73098
4123_raw-Heel_quantitative_ultrasound_index_QUI_direct_entry_right	ENSG00000184702	SEPT5	22q11.21	protein_coding	6.7022e-52	0.8306
4123_raw-Heel_quantitative_ultrasound_index_QUI_direct_entry_right	ENSG00000196284	SUPT3H	6p21.1	protein_coding	1.998e-13	0.5075
4123_raw-Heel_quantitative_ultrasound_index_QUI_direct_entry_right	ENSG00000196937	FAM3C	7q31.31	protein_coding	2.9857e-66	0.2979
4123_raw-Heel_quantitative_ultrasound_index_QUI_direct_entry_right	ENSG00000197980	LEKR1	3q25.31	protein_coding	4.2526e-11	0.827
4123_raw-Heel_quantitative_ultrasound_index_QUI_direct_entry_right	ENSG00000214595	EML6	2p16.1	protein_coding	3.2209e-25	0.1054
4123_raw-Heel_quantitative_ultrasound_index_QUI_direct_entry_right	ENSG00000232837	LINC01700	21q22.2	lincRNA	5.2248e-17	0.1829
4123_raw-Heel_quantitative_ultrasound_index_QUI_direct_entry_right	ENSG00000248538	RP11-10A14.5	8p23.1	lincRNA	1.194e-15	0.5154
4123_raw-Heel_quantitative_ultrasound_index_QUI_direct_entry_right	ENSG00000253641	LINCR-0001	8p23.1	lincRNA	6.3884e-14	0.17779
4123_raw-Heel_quantitative_ultrasound_index_QUI_direct_entry_right	ENSG00000260808	CTD-2007L18.5	11q13.2	lincRNA	1.6221e-19	0.2064
4123_raw-Heel_quantitative_ultrasound_index_QUI_direct_entry_right	ENSG00000270777	RP11-103J8.2	20p12.2	lincRNA	1.1599e-23	0.1303
4123_raw-Heel_quantitative_ultrasound_index_QUI_direct_entry_right	ENSG00000272505	RP11-981G7.6	8p23.1	lincRNA	8.7168e-15	0.8371
4124_raw-Heel_bone_mineral_density_BMD_right	ENSG00000007341	ST7L	1p13.2	protein_coding	2.8149e-14	0.2172
4124_raw-Heel_bone_mineral_density_BMD_right	ENSG00000069482	GAL	11q13.2	protein_coding	1.6461e-14	0.332
4124_raw-Heel_bone_mineral_density_BMD_right	ENSG00000070961	ATP2B1	12q21.33	protein_coding	1.5816e-18	0.1093
4124_raw-Heel_bone_mineral_density_BMD_right	ENSG00000075413	MARK3	14q32.32	protein_coding	9.0884e-15	0.4979
4124_raw-Heel_bone_mineral_density_BMD_right	ENSG00000076650	GPATCH1	19q13.11	protein_coding	5.1196e-49	0.2445
4124_raw-Heel_bone_mineral_density_BMD_right	ENSG00000079819	EPB41L2	6q23.2	protein_coding	2.6986e-10	0.54623
4124_raw-Heel_bone_mineral_density_BMD_right	ENSG00000088387	DOCK9	13q32.3	protein_coding	2.0768e-13	0.1552
4124_raw-Heel_bone_mineral_density_BMD_right	ENSG00000100249	C22orf31	22q12.1	protein_coding	6.4995e-17	0.3511
4124_raw-Heel_bone_mineral_density_BMD_right	ENSG00000103126	AXIN1	16p13.3	protein_coding	9.2038e-18	0.9519
4124_raw-Heel_bone_mineral_density_BMD_right	ENSG00000107669	ATE1	10q26.13	protein_coding	3.2389e-11	0.76077
4124_raw-Heel_bone_mineral_density_BMD_right	ENSG00000110075	PPP6R3	11q13.2	protein_coding	2.7566e-22	0.3154
4124_raw-Heel_bone_mineral_density_BMD_right	ENSG00000115306	SPTBN1	2p16.2	protein_coding	8.8578e-105	0.16805
4124_raw-Heel_bone_mineral_density_BMD_right	ENSG00000116489	CAPZA1	1p13.2	protein_coding	3.5374e-14	0.3156
4124_raw-Heel_bone_mineral_density_BMD_right	ENSG00000116729	WLS	1p31.3	protein_coding	2.1627e-14	0.3287
4124_raw-Heel_bone_mineral_density_BMD_right	ENSG00000120262	CCDC170	6q25.1	protein_coding	1.1383e-75	0.8589
4124_raw-Heel_bone_mineral_density_BMD_right	ENSG00000124813	RUNX2	6p21.1	protein_coding	8.5881e-27	0.1789
4124_raw-Heel_bone_mineral_density_BMD_right	ENSG00000127415	IDUA	4p16.3	protein_coding	8.5461e-12	1.4079
4124_raw-Heel_bone_mineral_density_BMD_right	ENSG00000127418	FGFRL1	4p16.3	protein_coding	1.023e-37	0.8094
4124_raw-Heel_bone_mineral_density_BMD_right	ENSG00000131668	BARX1	9q22.32	protein_coding	2.0626e-12	0.73871
4124_raw-Heel_bone_mineral_density_BMD_right	ENSG00000131941	RHPN2	19q13.11	protein_coding	1.305e-46	0.3066
4124_raw-Heel_bone_mineral_density_BMD_right	ENSG00000134245	WNT2B	1p13.2	protein_coding	1.8492e-12	0.4306
4124_raw-Heel_bone_mineral_density_BMD_right	ENSG00000134569	LRP4	11p11.2	protein_coding	2.6591e-15	0.63271
4124_raw-Heel_bone_mineral_density_BMD_right	ENSG00000134574	DDB2	11p11.2	protein_coding	2.132e-14	0.27402
4124_raw-Heel_bone_mineral_density_BMD_right	ENSG00000137869	CYP19A1	15q21.2	protein_coding	5.3223e-18	0.9967
4124_raw-Heel_bone_mineral_density_BMD_right	ENSG00000142599	RERE	1p36.23	protein_coding	3.5355e-12	0.7252
4124_raw-Heel_bone_mineral_density_BMD_right	ENSG00000149179	C11orf49	11p11.2	protein_coding	3.2684e-12	0.222
4124_raw-Heel_bone_mineral_density_BMD_right	ENSG00000149182	ARFGAP2	11p11.2	protein_coding	2.0636e-14	0.3277
4124_raw-Heel_bone_mineral_density_BMD_right	ENSG00000154319	FAM167A	8p23.1	protein_coding	1.1383e-13	0.3411
4124_raw-Heel_bone_mineral_density_BMD_right	ENSG00000155363	MOV10	1p13.2	protein_coding	5.1996e-13	0.29928
4124_raw-Heel_bone_mineral_density_BMD_right	ENSG00000155366	RHOC	1p13.2	protein_coding	3.645e-12	0.3452
4124_raw-Heel_bone_mineral_density_BMD_right	ENSG00000162878	PKDCC	2p21	protein_coding	5.0308e-21	0.3625
4124_raw-Heel_bone_mineral_density_BMD_right	ENSG00000165912	PACSIN3	11p11.2	protein_coding	1.1044e-12	0.3637
4124_raw-Heel_bone_mineral_density_BMD_right	ENSG00000166165	CKB	14q32.33	protein_coding	1.3972e-14	0.3205
4124_raw-Heel_bone_mineral_density_BMD_right	ENSG00000166166	TRMT61A	14q32.33	protein_coding	1.0211e-14	0.3563
4124_raw-Heel_bone_mineral_density_BMD_right	ENSG00000173281	PPP1R3B	8p23.1	protein_coding	2.1542e-12	0.522
4124_raw-Heel_bone_mineral_density_BMD_right	ENSG00000177150	FAM210A	18p11.21	protein_coding	1.3386e-15	0.197
4124_raw-Heel_bone_mineral_density_BMD_right	ENSG00000180210	F2	11p11.2	protein_coding	2.3368e-12	0.10813
4124_raw-Heel_bone_mineral_density_BMD_right	ENSG00000180875	GREM2	1q43	protein_coding	1.3417e-55	0.9943
4124_raw-Heel_bone_mineral_density_BMD_right	ENSG00000183762	KREMEN1	22q12.1	protein_coding	4.2708e-15	0.73263
4124_raw-Heel_bone_mineral_density_BMD_right	ENSG00000184702	SEPT5	22q11.21	protein_coding	9.8402e-52	0.8413
4124_raw-Heel_bone_mineral_density_BMD_right	ENSG00000196284	SUPT3H	6p21.1	protein_coding	4.5189e-14	0.4929
4124_raw-Heel_bone_mineral_density_BMD_right	ENSG00000196937	FAM3C	7q31.31	protein_coding	2.9884e-66	0.4102
4124_raw-Heel_bone_mineral_density_BMD_right	ENSG00000197980	LEKR1	3q25.31	protein_coding	6.4956e-11	0.81506
4124_raw-Heel_bone_mineral_density_BMD_right	ENSG00000232837	LINC01700	21q22.2	lincRNA	1.0069e-16	0.1822
4124_raw-Heel_bone_mineral_density_BMD_right	ENSG00000248538	RP11-10A14.5	8p23.1	lincRNA	3.2404e-16	0.5161
4124_raw-Heel_bone_mineral_density_BMD_right	ENSG00000253641	LINCR-0001	8p23.1	lincRNA	2.8475e-14	0.17153
4124_raw-Heel_bone_mineral_density_BMD_right	ENSG00000260808	CTD-2007L18.5	11q13.2	lincRNA	3.8174e-20	0.2018
4124_raw-Heel_bone_mineral_density_BMD_right	ENSG00000270777	RP11-103J8.2	20p12.2	lincRNA	1.0479e-23	0.13629
4124_raw-Heel_bone_mineral_density_BMD_right	ENSG00000272505	RP11-981G7.6	8p23.1	lincRNA	4.7453e-15	0.7572
4125_raw-Heel_bone_mineral_density_BMD_Tscore_automated_right	ENSG00000007341	ST7L	1p13.2	protein_coding	2.7239e-14	0.226
4125_raw-Heel_bone_mineral_density_BMD_Tscore_automated_right	ENSG00000069482	GAL	11q13.2	protein_coding	6.4086e-14	0.3181
4125_raw-Heel_bone_mineral_density_BMD_Tscore_automated_right	ENSG00000070961	ATP2B1	12q21.33	protein_coding	5.6253e-18	0.1398
4125_raw-Heel_bone_mineral_density_BMD_Tscore_automated_right	ENSG00000075413	MARK3	14q32.32	protein_coding	2.2421e-14	0.4939
4125_raw-Heel_bone_mineral_density_BMD_Tscore_automated_right	ENSG00000076650	GPATCH1	19q13.11	protein_coding	7.3054e-48	0.2474
4125_raw-Heel_bone_mineral_density_BMD_Tscore_automated_right	ENSG00000079819	EPB41L2	6q23.2	protein_coding	2.3848e-10	0.53633
4125_raw-Heel_bone_mineral_density_BMD_Tscore_automated_right	ENSG00000088387	DOCK9	13q32.3	protein_coding	3.6139e-13	0.1347
4125_raw-Heel_bone_mineral_density_BMD_Tscore_automated_right	ENSG00000100249	C22orf31	22q12.1	protein_coding	9.0849e-17	0.3645
4125_raw-Heel_bone_mineral_density_BMD_Tscore_automated_right	ENSG00000103126	AXIN1	16p13.3	protein_coding	5.7267e-18	0.9519
4125_raw-Heel_bone_mineral_density_BMD_Tscore_automated_right	ENSG00000107669	ATE1	10q26.13	protein_coding	2.9179e-11	0.76665
4125_raw-Heel_bone_mineral_density_BMD_Tscore_automated_right	ENSG00000110075	PPP6R3	11q13.2	protein_coding	1.2291e-21	0.2967
4125_raw-Heel_bone_mineral_density_BMD_Tscore_automated_right	ENSG00000115306	SPTBN1	2p16.2	protein_coding	6.4915e-103	0.1448
4125_raw-Heel_bone_mineral_density_BMD_Tscore_automated_right	ENSG00000116489	CAPZA1	1p13.2	protein_coding	3.8032e-14	0.3185
4125_raw-Heel_bone_mineral_density_BMD_Tscore_automated_right	ENSG00000116729	WLS	1p31.3	protein_coding	1.5609e-14	0.1645
4125_raw-Heel_bone_mineral_density_BMD_Tscore_automated_right	ENSG00000120262	CCDC170	6q25.1	protein_coding	3.3381e-75	0.8629
4125_raw-Heel_bone_mineral_density_BMD_Tscore_automated_right	ENSG00000124813	RUNX2	6p21.1	protein_coding	6.7922e-26	0.2117
4125_raw-Heel_bone_mineral_density_BMD_Tscore_automated_right	ENSG00000127415	IDUA	4p16.3	protein_coding	3.4382e-12	1.1407
4125_raw-Heel_bone_mineral_density_BMD_Tscore_automated_right	ENSG00000127418	FGFRL1	4p16.3	protein_coding	2.5175e-37	0.498
4125_raw-Heel_bone_mineral_density_BMD_Tscore_automated_right	ENSG00000131668	BARX1	9q22.32	protein_coding	5.4806e-12	0.7536
4125_raw-Heel_bone_mineral_density_BMD_Tscore_automated_right	ENSG00000131941	RHPN2	19q13.11	protein_coding	1.2268e-45	0.3306
4125_raw-Heel_bone_mineral_density_BMD_Tscore_automated_right	ENSG00000134245	WNT2B	1p13.2	protein_coding	1.325e-12	0.4496
4125_raw-Heel_bone_mineral_density_BMD_Tscore_automated_right	ENSG00000134569	LRP4	11p11.2	protein_coding	2.7197e-14	0.62818
4125_raw-Heel_bone_mineral_density_BMD_Tscore_automated_right	ENSG00000134574	DDB2	11p11.2	protein_coding	2.4151e-13	0.30256
4125_raw-Heel_bone_mineral_density_BMD_Tscore_automated_right	ENSG00000137869	CYP19A1	15q21.2	protein_coding	8.0722e-18	0.9963
4125_raw-Heel_bone_mineral_density_BMD_Tscore_automated_right	ENSG00000142599	RERE	1p36.23	protein_coding	2.1766e-11	0.7259
4125_raw-Heel_bone_mineral_density_BMD_Tscore_automated_right	ENSG00000149179	C11orf49	11p11.2	protein_coding	3.504e-11	0.2203
4125_raw-Heel_bone_mineral_density_BMD_Tscore_automated_right	ENSG00000149182	ARFGAP2	11p11.2	protein_coding	2.0728e-13	0.3409
4125_raw-Heel_bone_mineral_density_BMD_Tscore_automated_right	ENSG00000154319	FAM167A	8p23.1	protein_coding	4.526e-13	0.3423
4125_raw-Heel_bone_mineral_density_BMD_Tscore_automated_right	ENSG00000155363	MOV10	1p13.2	protein_coding	3.8968e-13	0.32688
4125_raw-Heel_bone_mineral_density_BMD_Tscore_automated_right	ENSG00000155366	RHOC	1p13.2	protein_coding	2.6886e-12	0.3314
4125_raw-Heel_bone_mineral_density_BMD_Tscore_automated_right	ENSG00000162878	PKDCC	2p21	protein_coding	8.3948e-21	0.2868
4125_raw-Heel_bone_mineral_density_BMD_Tscore_automated_right	ENSG00000165912	PACSIN3	11p11.2	protein_coding	7.1707e-12	0.3781
4125_raw-Heel_bone_mineral_density_BMD_Tscore_automated_right	ENSG00000166165	CKB	14q32.33	protein_coding	2.0518e-14	0.3377
4125_raw-Heel_bone_mineral_density_BMD_Tscore_automated_right	ENSG00000166166	TRMT61A	14q32.33	protein_coding	1.3272e-14	0.3565
4125_raw-Heel_bone_mineral_density_BMD_Tscore_automated_right	ENSG00000173281	PPP1R3B	8p23.1	protein_coding	8.418e-12	0.5203
4125_raw-Heel_bone_mineral_density_BMD_Tscore_automated_right	ENSG00000177150	FAM210A	18p11.21	protein_coding	4.8691e-15	0.1975
4125_raw-Heel_bone_mineral_density_BMD_Tscore_automated_right	ENSG00000180210	F2	11p11.2	protein_coding	1.4392e-11	0.1119
4125_raw-Heel_bone_mineral_density_BMD_Tscore_automated_right	ENSG00000180875	GREM2	1q43	protein_coding	1.4353e-54	0.99431
4125_raw-Heel_bone_mineral_density_BMD_Tscore_automated_right	ENSG00000183762	KREMEN1	22q12.1	protein_coding	8.5237e-15	0.73098
4125_raw-Heel_bone_mineral_density_BMD_Tscore_automated_right	ENSG00000184702	SEPT5	22q11.21	protein_coding	6.6995e-52	0.8306
4125_raw-Heel_bone_mineral_density_BMD_Tscore_automated_right	ENSG00000196284	SUPT3H	6p21.1	protein_coding	1.9967e-13	0.5073
4125_raw-Heel_bone_mineral_density_BMD_Tscore_automated_right	ENSG00000196937	FAM3C	7q31.31	protein_coding	2.9915e-66	0.2977
4125_raw-Heel_bone_mineral_density_BMD_Tscore_automated_right	ENSG00000197980	LEKR1	3q25.31	protein_coding	4.2579e-11	0.8269
4125_raw-Heel_bone_mineral_density_BMD_Tscore_automated_right	ENSG00000214595	EML6	2p16.1	protein_coding	3.2297e-25	0.1054
4125_raw-Heel_bone_mineral_density_BMD_Tscore_automated_right	ENSG00000232837	LINC01700	21q22.2	lincRNA	5.2277e-17	0.1829
4125_raw-Heel_bone_mineral_density_BMD_Tscore_automated_right	ENSG00000248538	RP11-10A14.5	8p23.1	lincRNA	1.1978e-15	0.5153
4125_raw-Heel_bone_mineral_density_BMD_Tscore_automated_right	ENSG00000253641	LINCR-0001	8p23.1	lincRNA	6.4152e-14	0.17779
4125_raw-Heel_bone_mineral_density_BMD_Tscore_automated_right	ENSG00000260808	CTD-2007L18.5	11q13.2	lincRNA	1.6204e-19	0.2065
4125_raw-Heel_bone_mineral_density_BMD_Tscore_automated_right	ENSG00000270777	RP11-103J8.2	20p12.2	lincRNA	1.1575e-23	0.13033
4125_raw-Heel_bone_mineral_density_BMD_Tscore_automated_right	ENSG00000272505	RP11-981G7.6	8p23.1	lincRNA	8.7543e-15	0.8372
4194_raw-Pulse_rate	ENSG00000072195	SPEG	2q35	protein_coding	1.0489e-15	0.8916
4194_raw-Pulse_rate	ENSG00000087077	TRIP6	7q22.1	protein_coding	2.5762e-22	0.6657
4194_raw-Pulse_rate	ENSG00000087085	ACHE	7q22.1	protein_coding	1.2691e-22	0.8821
4194_raw-Pulse_rate	ENSG00000087087	SRRT	7q22.1	protein_coding	1.0544e-22	0.8904
4194_raw-Pulse_rate	ENSG00000110975	SYT10	12p11.1	protein_coding	7.9564e-24	0.7563
4194_raw-Pulse_rate	ENSG00000111860	CEP85L	6q22.31	protein_coding	4.2404e-18	0.8751
4194_raw-Pulse_rate	ENSG00000117335	CD46	1q32.2	protein_coding	1.3865e-17	0.1356
4194_raw-Pulse_rate	ENSG00000134824	FADS2	11q12.2	protein_coding	2.4887e-15	0.5405
4194_raw-Pulse_rate	ENSG00000134825	TMEM258	11q12.2	protein_coding	5.1342e-14	0.7441
4194_raw-Pulse_rate	ENSG00000138622	HCN4	15q24.1	protein_coding	3.1975e-17	0.23487
4194_raw-Pulse_rate	ENSG00000149485	FADS1	11q12.2	protein_coding	1.93e-16	1.1359
4194_raw-Pulse_rate	ENSG00000152661	GJA1	6q22.31	protein_coding	2.4509e-27	0.8912
4194_raw-Pulse_rate	ENSG00000165804	ZNF219	14q11.2	protein_coding	1.4406e-13	0.2737
4194_raw-Pulse_rate	ENSG00000168496	FEN1	11q12.2	protein_coding	5.9565e-12	0.6403
4194_raw-Pulse_rate	ENSG00000174059	CD34	1q32.2	protein_coding	2.2239e-19	0.235
4194_raw-Pulse_rate	ENSG00000176125	UFSP1	7q22.1	protein_coding	9.1407e-22	0.7269
4194_raw-Pulse_rate	ENSG00000183072	NKX2-5	5q35.1	protein_coding	2.853e-11	0.9664
4194_raw-Pulse_rate	ENSG00000185070	FLRT2	14q31.3	protein_coding	5.0019e-22	0.7701
4194_raw-Pulse_rate	ENSG00000198523	PLN	6q22.31	protein_coding	2.4611e-13	0.2485
4194_raw-Pulse_rate	ENSG00000205562	RP11-497E19.1	14q31.3	lincRNA	1.283e-19	0.3425
4194_raw-Pulse_rate	ENSG00000232070	TMEM253	14q11.2	protein_coding	2.8921e-13	0.3827
4194_raw-Pulse_rate	ENSG00000284237	RP11-328D5.4	1q32.2	lincRNA	2.0486e-17	1.2658
46_raw-Hand_grip_strength_left	ENSG00000002726	AOC1	7q36.1	protein_coding	2.2431e-13	0.9534
46_raw-Hand_grip_strength_left	ENSG00000030066	NUP160	11p11.2	protein_coding	2.7297e-11	0.21095
46_raw-Hand_grip_strength_left	ENSG00000054938	CHRDL2	11q13.4	protein_coding	1.6762e-29	0.629
46_raw-Hand_grip_strength_left	ENSG00000069275	NUCKS1	1q32.1	protein_coding	4.6355e-11	0.8163
46_raw-Hand_grip_strength_left	ENSG00000072682	P4HA2	5q31.1	protein_coding	6.7589e-13	0.5798
46_raw-Hand_grip_strength_left	ENSG00000077514	POLD3	11q13.4	protein_coding	1.138e-19	0.3012
46_raw-Hand_grip_strength_left	ENSG00000081692	JMJD4	1q42.13	protein_coding	1.0738e-10	0.2988
46_raw-Hand_grip_strength_left	ENSG00000082258	CCNT2	2q21.3	protein_coding	6.0699e-11	0.45065
46_raw-Hand_grip_strength_left	ENSG00000101019	UQCC1	20q11.22	protein_coding	2.0313e-30	0.177
46_raw-Hand_grip_strength_left	ENSG00000109919	MTCH2	11p11.2	protein_coding	3.7027e-11	0.30872
46_raw-Hand_grip_strength_left	ENSG00000109920	FNBP4	11p11.2	protein_coding	2.3712e-10	0.18682
46_raw-Hand_grip_strength_left	ENSG00000111339	ART4	12p12.3	protein_coding	3.8864e-29	0.2709
46_raw-Hand_grip_strength_left	ENSG00000111341	MGP	12p12.3	protein_coding	1.4259e-31	0.3082
46_raw-Hand_grip_strength_left	ENSG00000111348	ARHGDIB	12p12.3	protein_coding	3.9016e-25	0.1554
46_raw-Hand_grip_strength_left	ENSG00000117280	RAB29	1q32.1	protein_coding	4.4854e-12	0.544
46_raw-Hand_grip_strength_left	ENSG00000119401	TRIM32	9q33.1	protein_coding	1.2604e-11	0.1111
46_raw-Hand_grip_strength_left	ENSG00000119681	LTBP2	14q24.3	protein_coding	2.01e-10	0.19561
46_raw-Hand_grip_strength_left	ENSG00000120075	HOXB5	17q21.32	protein_coding	7.8948e-12	0.39455
46_raw-Hand_grip_strength_left	ENSG00000120093	HOXB3	17q21.32	protein_coding	1.0659e-13	0.2468
46_raw-Hand_grip_strength_left	ENSG00000121481	RNF2	1q25.3	protein_coding	1.1141e-10	0.68931
46_raw-Hand_grip_strength_left	ENSG00000125347	IRF1	5q31.1	protein_coding	1.1209e-10	0.2197
46_raw-Hand_grip_strength_left	ENSG00000125965	GDF5	20q11.22	protein_coding	4.2546e-32	0.2008
46_raw-Hand_grip_strength_left	ENSG00000129038	LOXL1	15q24.1	protein_coding	1.0164e-13	0.645
46_raw-Hand_grip_strength_left	ENSG00000131095	GFAP	17q21.31	protein_coding	3.3397e-18	0.34141
46_raw-Hand_grip_strength_left	ENSG00000131435	PDLIM4	5q31.1	protein_coding	3.5447e-13	0.5249
46_raw-Hand_grip_strength_left	ENSG00000134508	CABLES1	18q11.2	protein_coding	1.0315e-15	0.2089
46_raw-Hand_grip_strength_left	ENSG00000138092	CENPO	2p23.3	protein_coding	1.4559e-21	0.86592
46_raw-Hand_grip_strength_left	ENSG00000138095	LRPPRC	2p21	protein_coding	2.9341e-11	0.3399
46_raw-Hand_grip_strength_left	ENSG00000139055	ERP27	12p12.3	protein_coding	2.1955e-22	0.1101
46_raw-Hand_grip_strength_left	ENSG00000140262	TCF12	15q21.3	protein_coding	1.3834e-11	0.10534
46_raw-Hand_grip_strength_left	ENSG00000142657	PGD	1p36.22	protein_coding	4.751e-10	0.628
46_raw-Hand_grip_strength_left	ENSG00000143740	SNAP47	1q42.13	protein_coding	3.5772e-13	0.2261
46_raw-Hand_grip_strength_left	ENSG00000153086	ACMSD	2q21.3	protein_coding	2.3132e-10	0.1356
46_raw-Hand_grip_strength_left	ENSG00000163235	TGFA	2p13.3	protein_coding	1.3535e-11	0.6828
46_raw-Hand_grip_strength_left	ENSG00000166272	WBP1L	10q24.32	protein_coding	2.2699e-10	0.46982
46_raw-Hand_grip_strength_left	ENSG00000167964	RAB26	16p13.3	protein_coding	2.2344e-11	0.35903
46_raw-Hand_grip_strength_left	ENSG00000169194	IL13	5q31.1	protein_coding	6.7495e-12	0.1966
46_raw-Hand_grip_strength_left	ENSG00000172247	C1QTNF4	11p11.2	protein_coding	6.0338e-11	0.71931
46_raw-Hand_grip_strength_left	ENSG00000172613	RAD9A	11q13.2	protein_coding	4.9398e-19	0.9142
46_raw-Hand_grip_strength_left	ENSG00000173120	KDM2A	11q13.2	protein_coding	4.8363e-18	0.2758
46_raw-Hand_grip_strength_left	ENSG00000177311	ZBTB38	3q23	protein_coding	2.67e-11	0.7649
46_raw-Hand_grip_strength_left	ENSG00000178301	AQP11	11q14.1	protein_coding	4.6825e-10	0.3321
46_raw-Hand_grip_strength_left	ENSG00000179256	SMCO3	12p12.3	protein_coding	1.5558e-29	0.3894
46_raw-Hand_grip_strength_left	ENSG00000181450	ZNF678	1q42.13	protein_coding	1.1635e-13	0.2663
46_raw-Hand_grip_strength_left	ENSG00000182993	C12orf60	12p12.3	protein_coding	1.6426e-16	0.9003
46_raw-Hand_grip_strength_left	ENSG00000196666	FAM180B	11p11.2	protein_coding	2.4799e-11	0.1587
46_raw-Hand_grip_strength_left	ENSG00000197208	SLC22A4	5q31.1	protein_coding	9.3357e-11	0.52746
46_raw-Hand_grip_strength_left	ENSG00000197375	SLC22A5	5q31.1	protein_coding	4.089e-13	0.78488
46_raw-Hand_grip_strength_left	ENSG00000198945	L3MBTL3	6q23.1	protein_coding	1.2578e-18	0.9931
46_raw-Hand_grip_strength_left	ENSG00000204304	PBX2	6p21.32	protein_coding	3.0039e-18	0.1293
46_raw-Hand_grip_strength_left	ENSG00000213619	NDUFS3	11p11.2	protein_coding	1.5556e-10	0.52838
46_raw-Hand_grip_strength_left	ENSG00000213676	ATF6B	6p21.32	protein_coding	9.9305e-17	0.96209
46_raw-Hand_grip_strength_left	ENSG00000224389	C4B	6p21.33	protein_coding	2.4789e-17	0.5671
46_raw-Hand_grip_strength_left	ENSG00000231852	CYP21A2	6p21.33	protein_coding	1.4663e-17	0.3133
46_raw-Hand_grip_strength_left	ENSG00000241404	EGFL8	6p21.32	protein_coding	1.4591e-12	0.128
46_raw-Hand_grip_strength_left	ENSG00000242372	EIF6	20q11.22	protein_coding	1.5567e-13	0.17861
46_raw-Hand_grip_strength_left	ENSG00000259384	GH1	17q23.3	protein_coding	4.8668e-11	0.1345
46_raw-Hand_grip_strength_left	ENSG00000266173	STRADA	17q23.3	protein_coding	1.5623e-10	0.1986
46_raw-Hand_grip_strength_left	ENSG00000276293	PIP4K2B	17q12	protein_coding	9.2967e-14	0.9548
46_raw-Hand_grip_strength_left	ENSG00000277258	PCGF2	17q12	protein_coding	1.1127e-11	0.174
46_raw-Hand_grip_strength_left	ENSG00000277791	PSMB3	17q12	protein_coding	6.546e-15	0.9684
46_raw-Hand_grip_strength_left	ENSG00000277972	CISD3	17q12	protein_coding	1.0664e-16	0.1507
47_raw-Hand_grip_strength_right	ENSG00000002726	AOC1	7q36.1	protein_coding	8.8982e-11	0.9571
47_raw-Hand_grip_strength_right	ENSG00000007312	CD79B	17q23.3	protein_coding	1.7363e-14	0.72142
47_raw-Hand_grip_strength_right	ENSG00000008710	PKD1	16p13.3	protein_coding	2.2695e-10	0.2161
47_raw-Hand_grip_strength_right	ENSG00000054938	CHRDL2	11q13.4	protein_coding	9.3236e-35	0.4934
47_raw-Hand_grip_strength_right	ENSG00000069275	NUCKS1	1q32.1	protein_coding	6.5753e-13	0.7639
47_raw-Hand_grip_strength_right	ENSG00000072682	P4HA2	5q31.1	protein_coding	2.2301e-15	0.76657
47_raw-Hand_grip_strength_right	ENSG00000077514	POLD3	11q13.4	protein_coding	2.7125e-26	0.4888
47_raw-Hand_grip_strength_right	ENSG00000081692	JMJD4	1q42.13	protein_coding	5.1421e-10	0.3553
47_raw-Hand_grip_strength_right	ENSG00000087191	PSMC5	17q23.3	protein_coding	1.6754e-15	0.59489
47_raw-Hand_grip_strength_right	ENSG00000101019	UQCC1	20q11.22	protein_coding	1.8842e-36	0.168
47_raw-Hand_grip_strength_right	ENSG00000103197	TSC2	16p13.3	protein_coding	3.1443e-12	0.9425
47_raw-Hand_grip_strength_right	ENSG00000107859	PITX3	10q24.32	protein_coding	3.2497e-10	0.7152
47_raw-Hand_grip_strength_right	ENSG00000108588	CCDC47	17q23.3	protein_coding	5.8929e-16	0.34797
47_raw-Hand_grip_strength_right	ENSG00000108604	SMARCD2	17q23.3	protein_coding	4.9401e-16	0.4083
47_raw-Hand_grip_strength_right	ENSG00000111339	ART4	12p12.3	protein_coding	2.2741e-23	0.3059
47_raw-Hand_grip_strength_right	ENSG00000111341	MGP	12p12.3	protein_coding	1.3505e-25	0.3551
47_raw-Hand_grip_strength_right	ENSG00000111348	ARHGDIB	12p12.3	protein_coding	7.9421e-23	0.2099
47_raw-Hand_grip_strength_right	ENSG00000117280	RAB29	1q32.1	protein_coding	3.9444e-13	0.569
47_raw-Hand_grip_strength_right	ENSG00000119401	TRIM32	9q33.1	protein_coding	1.5967e-11	0.4501
47_raw-Hand_grip_strength_right	ENSG00000120093	HOXB3	17q21.32	protein_coding	1.6743e-12	0.7398
47_raw-Hand_grip_strength_right	ENSG00000124198	ARFGEF2	20q13.13	protein_coding	3.677e-12	0.371
47_raw-Hand_grip_strength_right	ENSG00000124207	CSE1L	20q13.13	protein_coding	6.8113e-13	0.2686
47_raw-Hand_grip_strength_right	ENSG00000124214	STAU1	20q13.13	protein_coding	9.5219e-11	0.139
47_raw-Hand_grip_strength_right	ENSG00000129038	LOXL1	15q24.1	protein_coding	1.0066e-14	0.484
47_raw-Hand_grip_strength_right	ENSG00000131095	GFAP	17q21.31	protein_coding	1.1679e-15	0.48972
47_raw-Hand_grip_strength_right	ENSG00000131435	PDLIM4	5q31.1	protein_coding	1.0385e-14	0.69137
47_raw-Hand_grip_strength_right	ENSG00000133065	SLC41A1	1q32.1	protein_coding	2.5184e-12	0.2219
47_raw-Hand_grip_strength_right	ENSG00000134508	CABLES1	18q11.2	protein_coding	5.1737e-15	0.2855
47_raw-Hand_grip_strength_right	ENSG00000136490	LIMD2	17q23.3	protein_coding	1.489e-15	0.26981
47_raw-Hand_grip_strength_right	ENSG00000138092	CENPO	2p23.3	protein_coding	1.9052e-22	0.8729
47_raw-Hand_grip_strength_right	ENSG00000138095	LRPPRC	2p21	protein_coding	6.9337e-11	0.32519
47_raw-Hand_grip_strength_right	ENSG00000139055	ERP27	12p12.3	protein_coding	3.735e-20	0.1264
47_raw-Hand_grip_strength_right	ENSG00000142657	PGD	1p36.22	protein_coding	6.4099e-13	0.284
47_raw-Hand_grip_strength_right	ENSG00000143740	SNAP47	1q42.13	protein_coding	6.8515e-12	0.294
47_raw-Hand_grip_strength_right	ENSG00000153162	BMP6	6p24.3	protein_coding	1.7856e-12	0.1479
47_raw-Hand_grip_strength_right	ENSG00000157322	CLEC18A	16q22.1	protein_coding	2.6529e-12	0.2762
47_raw-Hand_grip_strength_right	ENSG00000160049	DFFA	1p36.22	protein_coding	1.6817e-13	0.1848
47_raw-Hand_grip_strength_right	ENSG00000162877	PM20D1	1q32.1	protein_coding	2.6817e-11	0.4202
47_raw-Hand_grip_strength_right	ENSG00000163235	TGFA	2p13.3	protein_coding	8.2357e-15	0.6788
47_raw-Hand_grip_strength_right	ENSG00000163933	RFT1	3p21.1	protein_coding	3.3684e-10	0.76826
47_raw-Hand_grip_strength_right	ENSG00000166278	C2	6p21.33	protein_coding	2.4008e-16	0.8919
47_raw-Hand_grip_strength_right	ENSG00000167964	RAB26	16p13.3	protein_coding	5.1681e-13	0.13694
47_raw-Hand_grip_strength_right	ENSG00000168646	AXIN2	17q24.1	protein_coding	1.3623e-12	0.38991
47_raw-Hand_grip_strength_right	ENSG00000169194	IL13	5q31.1	protein_coding	1.8288e-13	0.1512
47_raw-Hand_grip_strength_right	ENSG00000172613	RAD9A	11q13.2	protein_coding	5.5663e-20	0.9436
47_raw-Hand_grip_strength_right	ENSG00000173120	KDM2A	11q13.2	protein_coding	1.4362e-19	0.2954
47_raw-Hand_grip_strength_right	ENSG00000178177	LCORL	4p15.31	protein_coding	5.9974e-28	0.1095
47_raw-Hand_grip_strength_right	ENSG00000179256	SMCO3	12p12.3	protein_coding	2.2273e-24	0.4275
47_raw-Hand_grip_strength_right	ENSG00000181450	ZNF678	1q42.13	protein_coding	3.9347e-12	0.2498
47_raw-Hand_grip_strength_right	ENSG00000182993	C12orf60	12p12.3	protein_coding	1.1833e-14	1.008
47_raw-Hand_grip_strength_right	ENSG00000187772	LIN28B	6q16.3	protein_coding	3.2982e-10	0.8081
47_raw-Hand_grip_strength_right	ENSG00000197208	SLC22A4	5q31.1	protein_coding	4.2388e-12	0.36831
47_raw-Hand_grip_strength_right	ENSG00000197375	SLC22A5	5q31.1	protein_coding	2.7134e-14	0.4358
47_raw-Hand_grip_strength_right	ENSG00000197653	DNAH10	12q24.31	protein_coding	2.2637e-10	0.3506
47_raw-Hand_grip_strength_right	ENSG00000198231	DDX42	17q23.3	protein_coding	7.8567e-16	0.4468
47_raw-Hand_grip_strength_right	ENSG00000198945	L3MBTL3	6q23.1	protein_coding	1.7638e-19	0.99733
47_raw-Hand_grip_strength_right	ENSG00000204290	BTNL2	6p21.32	protein_coding	4.9422e-16	0.4542
47_raw-Hand_grip_strength_right	ENSG00000204438	GPANK1	6p21.33	protein_coding	1.0711e-11	0.1728
47_raw-Hand_grip_strength_right	ENSG00000213218	CSH2	17q23.3	protein_coding	1.1726e-13	0.14139
47_raw-Hand_grip_strength_right	ENSG00000213676	ATF6B	6p21.32	protein_coding	3.6291e-18	0.96523
47_raw-Hand_grip_strength_right	ENSG00000224389	C4B	6p21.33	protein_coding	6.667e-20	0.6958
47_raw-Hand_grip_strength_right	ENSG00000231852	CYP21A2	6p21.33	protein_coding	9.2973e-23	0.4138
47_raw-Hand_grip_strength_right	ENSG00000241404	EGFL8	6p21.32	protein_coding	6.2035e-13	0.129
47_raw-Hand_grip_strength_right	ENSG00000259384	GH1	17q23.3	protein_coding	3.4006e-14	0.105
47_raw-Hand_grip_strength_right	ENSG00000260027	HOXB7	17q21.32	protein_coding	1.4814e-10	0.1906
47_raw-Hand_grip_strength_right	ENSG00000266173	STRADA	17q23.3	protein_coding	1.2489e-18	0.40332
47_raw-Hand_grip_strength_right	ENSG00000276293	PIP4K2B	17q12	protein_coding	1.0713e-13	0.9734
47_raw-Hand_grip_strength_right	ENSG00000277258	PCGF2	17q12	protein_coding	5.0055e-10	0.1636
47_raw-Hand_grip_strength_right	ENSG00000277791	PSMB3	17q12	protein_coding	7.4075e-14	0.979
47_raw-Hand_grip_strength_right	ENSG00000277972	CISD3	17q12	protein_coding	3.9666e-16	0.2399
48_raw-Waist_circumference	ENSG00000004534	RBM6	3p21.31	protein_coding	4.7372e-20	0.23304
48_raw-Waist_circumference	ENSG00000008710	PKD1	16p13.3	protein_coding	4.3747e-15	0.5509
48_raw-Waist_circumference	ENSG00000030066	NUP160	11p11.2	protein_coding	3.0542e-18	0.1348
48_raw-Waist_circumference	ENSG00000037965	HOXC8	12q13.13	protein_coding	2.9907e-14	0.3424
48_raw-Waist_circumference	ENSG00000065060	UHRF1BP1	6p21.31	protein_coding	3.3549e-25	0.3247
48_raw-Waist_circumference	ENSG00000078403	MLLT10	10p12.31	protein_coding	2.4632e-17	0.1394
48_raw-Waist_circumference	ENSG00000079313	REXO1	19p13.3	protein_coding	8.6155e-15	0.5146
48_raw-Waist_circumference	ENSG00000088986	DYNLL1	12q24.31	protein_coding	1.68e-16	0.4393
48_raw-Waist_circumference	ENSG00000090621	PABPC4	1p34.3	protein_coding	4.0307e-10	0.1458
48_raw-Waist_circumference	ENSG00000095713	CRTAC1	10q24.2	protein_coding	2.6554e-11	0.7911
48_raw-Waist_circumference	ENSG00000099308	MAST3	19p13.11	protein_coding	5.2405e-14	0.2086
48_raw-Waist_circumference	ENSG00000102908	NFAT5	16q22.1	protein_coding	2.6602e-17	0.6293
48_raw-Waist_circumference	ENSG00000103126	AXIN1	16p13.3	protein_coding	2.5694e-11	0.2831
48_raw-Waist_circumference	ENSG00000105173	CCNE1	19q12	protein_coding	1.8803e-11	0.5886
48_raw-Waist_circumference	ENSG00000105650	PDE4C	19p13.11	protein_coding	3.1081e-14	0.8468
48_raw-Waist_circumference	ENSG00000108465	CDK5RAP3	17q21.32	protein_coding	8.8716e-12	0.18193
48_raw-Waist_circumference	ENSG00000109919	MTCH2	11p11.2	protein_coding	2.1152e-20	0.23178
48_raw-Waist_circumference	ENSG00000111011	RSRC2	12q24.31	protein_coding	1.2903e-10	0.4804
48_raw-Waist_circumference	ENSG00000114054	PCCB	3q22.3	protein_coding	9.9311e-12	0.2238
48_raw-Waist_circumference	ENSG00000118689	FOXO3	6q21	protein_coding	1.3249e-16	0.7352
48_raw-Waist_circumference	ENSG00000120071	KANSL1	17q21.31	protein_coding	7.0976e-17	0.9135
48_raw-Waist_circumference	ENSG00000123444	KBTBD4	11p11.2	protein_coding	1.3225e-20	0.3109
48_raw-Waist_circumference	ENSG00000124664	SPDEF	6p21.31	protein_coding	2.6945e-24	0.3903
48_raw-Waist_circumference	ENSG00000129911	KLF16	19p13.3	protein_coding	1.7984e-11	0.1026
48_raw-Waist_circumference	ENSG00000130204	TOMM40	19q13.32	protein_coding	9.273e-15	0.156
48_raw-Waist_circumference	ENSG00000130517	PGPEP1	19p13.11	protein_coding	5.1217e-10	0.9434
48_raw-Waist_circumference	ENSG00000131323	TRAF3	14q32.32	protein_coding	2.734e-11	0.5412
48_raw-Waist_circumference	ENSG00000131484	RP11-798G7.5	17q21.31	lincRNA	1.8831e-17	0.7129
48_raw-Waist_circumference	ENSG00000133612	AGAP3	7q36.1	protein_coding	2.027e-10	0.53332
48_raw-Waist_circumference	ENSG00000135205	CCDC146	7q11.23	protein_coding	4.1206e-11	0.1569
48_raw-Waist_circumference	ENSG00000135966	TGFBRAP1	2q12.2	protein_coding	3.8784e-10	0.37302
48_raw-Waist_circumference	ENSG00000136379	ABHD17C	15q25.1	protein_coding	4.5217e-11	0.2461
48_raw-Waist_circumference	ENSG00000138031	ADCY3	2p23.3	protein_coding	1.1673e-24	0.1351
48_raw-Waist_circumference	ENSG00000139318	DUSP6	12q21.33	protein_coding	1.4035e-10	0.3186
48_raw-Waist_circumference	ENSG00000141452	C18orf8	18q11.2	protein_coding	5.1198e-22	0.58663
48_raw-Waist_circumference	ENSG00000141458	NPC1	18q11.2	protein_coding	1.5371e-19	0.85943
48_raw-Waist_circumference	ENSG00000144218	AFF3	2q11.2	protein_coding	6.5829e-12	0.533
48_raw-Waist_circumference	ENSG00000146535	GNA12	7p22.2	protein_coding	5.0151e-13	0.77552
48_raw-Waist_circumference	ENSG00000149084	HSD17B12	11p11.2	protein_coding	2.3148e-18	0.8467
48_raw-Waist_circumference	ENSG00000149187	CELF1	11p11.2	protein_coding	1.29e-22	0.3683
48_raw-Waist_circumference	ENSG00000149930	TAOK2	16p11.2	protein_coding	2.4269e-38	0.1477
48_raw-Waist_circumference	ENSG00000149932	TMEM219	16p11.2	protein_coding	4.4055e-38	0.11
48_raw-Waist_circumference	ENSG00000152219	ARL14EP	11p14.1	protein_coding	9.0062e-16	0.25473
48_raw-Waist_circumference	ENSG00000152359	POC5	5q13.3	protein_coding	5.1231e-24	0.4962
48_raw-Waist_circumference	ENSG00000153827	TRIP12	2q36.3	protein_coding	3.4629e-14	0.3533
48_raw-Waist_circumference	ENSG00000153832	FBXO36	2q36.3	protein_coding	2.1035e-12	0.2171
48_raw-Waist_circumference	ENSG00000154930	ACSS1	20p11.21	protein_coding	8.5969e-11	0.31431
48_raw-Waist_circumference	ENSG00000158373	HIST1H2BD	6p22.2	protein_coding	2.4964e-21	0.7287
48_raw-Waist_circumference	ENSG00000162104	ADCY9	16p13.3	protein_coding	1.8607e-10	0.1047
48_raw-Waist_circumference	ENSG00000162613	FUBP1	1p31.1	protein_coding	7.5015e-20	0.8331
48_raw-Waist_circumference	ENSG00000162616	DNAJB4	1p31.1	protein_coding	1.7764e-21	0.4003
48_raw-Waist_circumference	ENSG00000163431	LMOD1	1q32.1	protein_coding	5.253e-11	0.3261
48_raw-Waist_circumference	ENSG00000163577	EIF5A2	3q26.2	protein_coding	3.5481e-10	0.17416
48_raw-Waist_circumference	ENSG00000163581	SLC2A2	3q26.2	protein_coding	2.4521e-11	0.5608
48_raw-Waist_circumference	ENSG00000164076	CAMKV	3p21.31	protein_coding	1.3961e-11	0.29911
48_raw-Waist_circumference	ENSG00000164077	MON1A	3p21.31	protein_coding	1.044e-20	0.1021
48_raw-Waist_circumference	ENSG00000164078	MST1R	3p21.31	protein_coding	3.4294e-21	0.70868
48_raw-Waist_circumference	ENSG00000165915	SLC39A13	11p11.2	protein_coding	5.3853e-13	0.1622
48_raw-Waist_circumference	ENSG00000165916	PSMC3	11p11.2	protein_coding	2.627e-12	0.1369
48_raw-Waist_circumference	ENSG00000165917	RAPSN	11p11.2	protein_coding	6.6625e-12	0.15791
48_raw-Waist_circumference	ENSG00000166436	TRIM66	11p15.4	protein_coding	1.5356e-12	0.6285
48_raw-Waist_circumference	ENSG00000167964	RAB26	16p13.3	protein_coding	4.9918e-17	0.16895
48_raw-Waist_circumference	ENSG00000168488	ATXN2L	16p11.2	protein_coding	2.6804e-36	0.1399
48_raw-Waist_circumference	ENSG00000169592	INO80E	16p11.2	protein_coding	1.838e-37	0.2253
48_raw-Waist_circumference	ENSG00000170092	SPDYE5	7q11.23	protein_coding	4.2993e-19	0.68448
48_raw-Waist_circumference	ENSG00000170515	PA2G4	12q13.2	protein_coding	4.0356e-10	0.9186
48_raw-Waist_circumference	ENSG00000171634	BPTF	17q24.2	protein_coding	1.2152e-16	0.221
48_raw-Waist_circumference	ENSG00000172247	C1QTNF4	11p11.2	protein_coding	4.7125e-20	0.5303
48_raw-Waist_circumference	ENSG00000172260	NEGR1	1p31.1	protein_coding	3.8779e-23	0.2554
48_raw-Waist_circumference	ENSG00000172613	RAD9A	11q13.2	protein_coding	1.4134e-10	0.1843
48_raw-Waist_circumference	ENSG00000172789	HOXC5	12q13.13	protein_coding	7.1012e-14	0.5598
48_raw-Waist_circumference	ENSG00000172995	ARPP21	3p22.3	protein_coding	2.8796e-12	0.2358
48_raw-Waist_circumference	ENSG00000173120	KDM2A	11q13.2	protein_coding	2.0821e-11	0.5275
48_raw-Waist_circumference	ENSG00000174996	KLC2	11q13.2	protein_coding	1.4603e-11	0.3936
48_raw-Waist_circumference	ENSG00000176681	LRRC37A	17q21.31	protein_coding	3.2836e-12	0.6744
48_raw-Waist_circumference	ENSG00000176697	BDNF	11p14.1	protein_coding	3.7738e-36	0.1246
48_raw-Waist_circumference	ENSG00000176953	NFATC2IP	16p11.2	protein_coding	1.0675e-37	0.4289
48_raw-Waist_circumference	ENSG00000177548	RABEP2	16p11.2	protein_coding	2.966e-36	0.2132
48_raw-Waist_circumference	ENSG00000178188	SH2B1	16p11.2	protein_coding	5.7889e-38	0.3746
48_raw-Waist_circumference	ENSG00000178952	TUFM	16p11.2	protein_coding	1.1647e-36	0.60351
48_raw-Waist_circumference	ENSG00000180818	HOXC10	12q13.13	protein_coding	1.2268e-14	0.2772
48_raw-Waist_circumference	ENSG00000182674	KCNB2	8q21.11	protein_coding	1.3568e-19	0.9619
48_raw-Waist_circumference	ENSG00000183763	TRAIP	3p21.31	protein_coding	4.1353e-12	0.2398
48_raw-Waist_circumference	ENSG00000184110	EIF3C	16p11.2	protein_coding	5.2952e-38	0.2369
48_raw-Waist_circumference	ENSG00000185829	ARL17A	17q21.31	protein_coding	1.7166e-15	0.87473
48_raw-Waist_circumference	ENSG00000186868	MAPT	17q21.31	protein_coding	1.406e-15	0.5397
48_raw-Waist_circumference	ENSG00000189045	ANKDD1B	5q13.3	protein_coding	1.6953e-21	0.1065
48_raw-Waist_circumference	ENSG00000189339	SLC35E2B	1p36.33	protein_coding	1.7801e-10	0.40291
48_raw-Waist_circumference	ENSG00000196296	ATP2A1	16p11.2	protein_coding	5.756e-37	0.1815
48_raw-Waist_circumference	ENSG00000196353	CPNE4	3q22.1	protein_coding	5.7952e-12	0.1544
48_raw-Waist_circumference	ENSG00000196666	FAM180B	11p11.2	protein_coding	9.8381e-23	0.2027
48_raw-Waist_circumference	ENSG00000196821	C6orf106	6p21.31	protein_coding	3.9501e-28	0.3131
48_raw-Waist_circumference	ENSG00000196993	NPIPB9	16p11.2	protein_coding	9.962e-18	0.1799
48_raw-Waist_circumference	ENSG00000197381	ADARB1	21q22.3	protein_coding	7.9352e-11	0.3468
48_raw-Waist_circumference	ENSG00000197530	MIB2	1p36.33	protein_coding	5.6772e-11	0.1339
48_raw-Waist_circumference	ENSG00000197586	ENTPD6	20p11.21	protein_coding	3.2853e-10	0.16687
48_raw-Waist_circumference	ENSG00000197757	HOXC6	12q13.13	protein_coding	1.2675e-14	0.7523
48_raw-Waist_circumference	ENSG00000198353	HOXC4	12q13.13	protein_coding	1.8043e-11	0.3743
48_raw-Waist_circumference	ENSG00000198890	PRMT6	1p13.3	protein_coding	5.2984e-11	0.64992
48_raw-Waist_circumference	ENSG00000198892	SHISA4	1q32.1	protein_coding	2.4428e-15	0.54113
48_raw-Waist_circumference	ENSG00000204682	CASC10	10p12.31	protein_coding	7.5875e-15	0.6831
48_raw-Waist_circumference	ENSG00000204764	RANBP17	5q35.1	protein_coding	2.7107e-10	0.41442
48_raw-Waist_circumference	ENSG00000205609	EIF3CL	16p12.1	protein_coding	2.7143e-35	0.1177
48_raw-Waist_circumference	ENSG00000213619	NDUFS3	11p11.2	protein_coding	1.3521e-14	0.47682
48_raw-Waist_circumference	ENSG00000228696	ARL17B	17q21.31	protein_coding	5.7952e-15	0.7257
48_raw-Waist_circumference	ENSG00000238083	LRRC37A2	17q21.31	protein_coding	2.7377e-16	0.7083
48_raw-Waist_circumference	ENSG00000241468	ATP5J2	7q22.1	protein_coding	3.6046e-10	0.4321
48_raw-Waist_circumference	ENSG00000244405	ETV5	3q27.2	protein_coding	6.154e-13	0.634
48_raw-Waist_circumference	ENSG00000245526	LINC00461	5q14.3	lincRNA	7.1576e-17	0.2855
48_raw-Waist_circumference	ENSG00000250377	CTC-467M3.3	5q14.3	lincRNA	4.0762e-18	0.5815
48_raw-Waist_circumference	ENSG00000251417	RP11-1348G14.4	16p11.2	lincRNA	2.5232e-37	0.2271
48_raw-Waist_circumference	ENSG00000254532	RP11-624D11.2	11p14.1	lincRNA	2.5392e-11	0.2585
48_raw-Waist_circumference	ENSG00000254858	MPV17L2	19p13.11	protein_coding	7.4199e-14	0.2071
48_raw-Waist_circumference	ENSG00000260230	FRRS1L	9q31.3	protein_coding	6.7304e-11	1.1414
48_raw-Waist_circumference	ENSG00000260597	AC012531.25	12q13.13	lincRNA	3.6196e-13	0.5149
48_raw-Waist_circumference	ENSG00000261340	LINC01616	11p14.1	lincRNA	6.0844e-12	0.2613
48_raw-Waist_circumference	ENSG00000261526	CTB-31O20.2	19p13.3	lincRNA	8.4249e-13	0.2037
48_raw-Waist_circumference	ENSG00000267198	RP11-798G7.6	17q21.31	lincRNA	8.3215e-18	0.7372
48_raw-Waist_circumference	ENSG00000271327	RP11-1109F11.3	12q21.33	lincRNA	5.4946e-14	0.2638
48_raw-Waist_circumference	ENSG00000271983	RP11-28H5.2	15q25.1	lincRNA	1.7272e-10	0.1937
48_raw-Waist_circumference	ENSG00000272391	POM121C	7q11.23	protein_coding	1.333e-17	0.5133
48_raw-Waist_circumference	ENSG00000273611	ZNHIT3	17q12	protein_coding	3.2561e-15	0.85454
48_raw-Waist_circumference	ENSG00000274021	RP11-823E8.3	12q21.33	lincRNA	8.7369e-13	0.5831
48_raw-Waist_circumference	ENSG00000274290	HIST1H2BE	6p22.2	protein_coding	3.4333e-22	0.5416
48_raw-Waist_circumference	ENSG00000277161	PIGW	17q12	protein_coding	3.3737e-14	0.4003
48_raw-Waist_circumference	ENSG00000278259	MYO19	17q12	protein_coding	3.9118e-14	0.78124
48_raw-Waist_circumference	ENSG00000278311	GGNBP2	17q12	protein_coding	9.4689e-15	0.72763
48_raw-Waist_circumference	ENSG00000278535	DHRS11	17q12	protein_coding	3.8488e-14	0.5305
48_raw-Waist_circumference	ENSG00000278619	MRM1	17q12	protein_coding	1.756e-12	0.1262
4990-FI6_conditional_arithmetic	ENSG00000164068	RNF123	3p21.31	protein_coding	4.0296e-11	0.7526
4990-FI6_conditional_arithmetic	ENSG00000176095	IP6K1	3p21.31	protein_coding	1.7009e-10	0.5489
4990-FI6_conditional_arithmetic	ENSG00000182179	UBA7	3p21.31	protein_coding	2.7531e-10	0.61441
4990-FI6_conditional_arithmetic	ENSG00000185614	FAM212A	3p21.31	protein_coding	4.7953e-10	0.5735
4990-FI6_conditional_arithmetic	ENSG00000187492	CDHR4	3p21.31	protein_coding	2.1829e-10	0.5938
49_raw-Hip_circumference	ENSG00000001617	SEMA3F	3p21.31	protein_coding	3.0576e-17	0.2634
49_raw-Hip_circumference	ENSG00000004534	RBM6	3p21.31	protein_coding	1.0387e-14	0.13127
49_raw-Hip_circumference	ENSG00000013810	TACC3	4p16.3	protein_coding	7.5962e-11	0.2508
49_raw-Hip_circumference	ENSG00000020256	ZFP64	20q13.2	protein_coding	2.8102e-12	0.16894
49_raw-Hip_circumference	ENSG00000043143	JADE2	5q31.1	protein_coding	2.5291e-14	0.3238
49_raw-Hip_circumference	ENSG00000058668	ATP2B4	1q32.1	protein_coding	1.5866e-12	0.3853
49_raw-Hip_circumference	ENSG00000064655	EYA2	20q13.12	protein_coding	3.0591e-19	0.5103
49_raw-Hip_circumference	ENSG00000071967	CYBRD1	2q31.1	protein_coding	2.4233e-15	0.7013
49_raw-Hip_circumference	ENSG00000078403	MLLT10	10p12.31	protein_coding	3.2866e-15	0.1266
49_raw-Hip_circumference	ENSG00000078699	CBFA2T2	20q11.21	protein_coding	8.293e-12	0.40101
49_raw-Hip_circumference	ENSG00000079313	REXO1	19p13.3	protein_coding	1.2174e-13	0.5526
49_raw-Hip_circumference	ENSG00000084636	COL16A1	1p35.2	protein_coding	1.5091e-10	0.77618
49_raw-Hip_circumference	ENSG00000088986	DYNLL1	12q24.31	protein_coding	1.9918e-16	0.4334
49_raw-Hip_circumference	ENSG00000095713	CRTAC1	10q24.2	protein_coding	4.9384e-12	0.8366
49_raw-Hip_circumference	ENSG00000099365	STX1B	16p11.2	protein_coding	1.0958e-30	0.26524
49_raw-Hip_circumference	ENSG00000099377	HSD3B7	16p11.2	protein_coding	1.0199e-23	0.4194
49_raw-Hip_circumference	ENSG00000100784	RPS6KA5	14q32.11	protein_coding	4.0543e-16	0.4455
49_raw-Hip_circumference	ENSG00000101019	UQCC1	20q11.22	protein_coding	2.7286e-17	0.1682
49_raw-Hip_circumference	ENSG00000101391	CDK5RAP1	20q11.21	protein_coding	2.0877e-10	0.1303
49_raw-Hip_circumference	ENSG00000101412	E2F1	20q11.22	protein_coding	3.4142e-10	0.6049
49_raw-Hip_circumference	ENSG00000101417	PXMP4	20q11.22	protein_coding	5.1946e-10	0.6089
49_raw-Hip_circumference	ENSG00000103496	STX4	16p11.2	protein_coding	5.1481e-30	0.1113
49_raw-Hip_circumference	ENSG00000104885	DOT1L	19p13.3	protein_coding	3.6118e-11	0.1011
49_raw-Hip_circumference	ENSG00000105662	CRTC1	19p13.11	protein_coding	7.9256e-11	0.5956
49_raw-Hip_circumference	ENSG00000108465	CDK5RAP3	17q21.32	protein_coding	1.3585e-11	0.75666
49_raw-Hip_circumference	ENSG00000109919	MTCH2	11p11.2	protein_coding	5.0313e-13	0.27441
49_raw-Hip_circumference	ENSG00000112414	ADGRG6	6q24.2	protein_coding	1.3285e-12	0.487
49_raw-Hip_circumference	ENSG00000114790	ARHGEF26	3q25.2	protein_coding	4.2328e-12	0.41034
49_raw-Hip_circumference	ENSG00000118689	FOXO3	6q21	protein_coding	2.9998e-14	0.7309
49_raw-Hip_circumference	ENSG00000122033	MTIF3	13q12.2	protein_coding	4.0108e-11	0.417
49_raw-Hip_circumference	ENSG00000122034	GTF3A	13q12.2	protein_coding	6.2132e-11	0.19052
49_raw-Hip_circumference	ENSG00000123095	BHLHE41	12p12.1	protein_coding	3.296e-11	0.3418
49_raw-Hip_circumference	ENSG00000124664	SPDEF	6p21.31	protein_coding	8.6206e-50	0.1441
49_raw-Hip_circumference	ENSG00000125037	EMC3	3p25.3	protein_coding	2.1683e-10	0.2714
49_raw-Hip_circumference	ENSG00000126432	PRDX5	11q13.1	protein_coding	3.521e-10	0.5231
49_raw-Hip_circumference	ENSG00000126860	EVI2A	17q11.2	protein_coding	2.7346e-11	0.2661
49_raw-Hip_circumference	ENSG00000127124	HIVEP3	1p34.2	protein_coding	3.0503e-11	0.45286
49_raw-Hip_circumference	ENSG00000127603	MACF1	1p34.3	protein_coding	4.1529e-10	0.2942
49_raw-Hip_circumference	ENSG00000129351	ILF3	19p13.2	protein_coding	8.9025e-12	0.4948
49_raw-Hip_circumference	ENSG00000131323	TRAF3	14q32.32	protein_coding	5.5457e-10	0.5112
49_raw-Hip_circumference	ENSG00000132170	PPARG	3p25.2	protein_coding	3.5057e-11	0.9862
49_raw-Hip_circumference	ENSG00000132842	AP3B1	5q14.1	protein_coding	5.1331e-18	0.1365
49_raw-Hip_circumference	ENSG00000134490	TMEM241	18q11.2	protein_coding	8.4322e-11	0.2319
49_raw-Hip_circumference	ENSG00000134686	PHC2	1p35.1	protein_coding	2.4232e-13	0.1779
49_raw-Hip_circumference	ENSG00000135211	TMEM60	7q11.23	protein_coding	1.2026e-13	0.42275
49_raw-Hip_circumference	ENSG00000136891	TEX10	9q31.1	protein_coding	1.3927e-12	0.64278
49_raw-Hip_circumference	ENSG00000138031	ADCY3	2p23.3	protein_coding	1.6376e-24	0.1789
49_raw-Hip_circumference	ENSG00000138640	FAM13A	4q22.1	protein_coding	7.6715e-12	0.5039
49_raw-Hip_circumference	ENSG00000140443	IGF1R	15q26.3	protein_coding	3.7143e-13	0.1256
49_raw-Hip_circumference	ENSG00000141252	VPS53	17p13.3	protein_coding	7.8804e-13	0.7097
49_raw-Hip_circumference	ENSG00000141452	C18orf8	18q11.2	protein_coding	7.2388e-20	0.5273
49_raw-Hip_circumference	ENSG00000141458	NPC1	18q11.2	protein_coding	1.069e-17	0.5397
49_raw-Hip_circumference	ENSG00000143537	ADAM15	1q21.3	protein_coding	5.5949e-19	0.9226
49_raw-Hip_circumference	ENSG00000146005	PSD2	5q31.2	protein_coding	1.7425e-12	0.3285
49_raw-Hip_circumference	ENSG00000146109	ABT1	6p22.2	protein_coding	8.4788e-22	0.1637
49_raw-Hip_circumference	ENSG00000146374	RSPO3	6q22.33	protein_coding	6.8399e-43	0.909
49_raw-Hip_circumference	ENSG00000146477	SLC22A3	6q25.3	protein_coding	1.6342e-10	0.2914
49_raw-Hip_circumference	ENSG00000146535	GNA12	7p22.2	protein_coding	6.7992e-20	0.68391
49_raw-Hip_circumference	ENSG00000147454	SLC25A37	8p21.2	protein_coding	4.5533e-12	0.87712
49_raw-Hip_circumference	ENSG00000148737	TCF7L2	10q25.2	protein_coding	1.0396e-18	0.5058
49_raw-Hip_circumference	ENSG00000148842	CNNM2	10q24.32	protein_coding	6.6815e-11	0.1513
49_raw-Hip_circumference	ENSG00000149084	HSD17B12	11p11.2	protein_coding	3.0252e-16	0.7675
49_raw-Hip_circumference	ENSG00000149926	FAM57B	16p11.2	protein_coding	4.1737e-23	0.12503
49_raw-Hip_circumference	ENSG00000149930	TAOK2	16p11.2	protein_coding	6.6249e-32	0.1233
49_raw-Hip_circumference	ENSG00000149932	TMEM219	16p11.2	protein_coding	2.5e-35	0.2534
49_raw-Hip_circumference	ENSG00000152359	POC5	5q13.3	protein_coding	6.9895e-24	0.5272
49_raw-Hip_circumference	ENSG00000153094	BCL2L11	2q13	protein_coding	5.5366e-14	0.10493
49_raw-Hip_circumference	ENSG00000160094	ZNF362	1p35.1	protein_coding	2.161e-10	0.2277
49_raw-Hip_circumference	ENSG00000160685	ZBTB7B	1q21.3	protein_coding	5.7269e-22	0.9462
49_raw-Hip_circumference	ENSG00000162613	FUBP1	1p31.1	protein_coding	8.8825e-30	0.9726
49_raw-Hip_circumference	ENSG00000162616	DNAJB4	1p31.1	protein_coding	3.0983e-32	0.5059
49_raw-Hip_circumference	ENSG00000163357	DCST1	1q21.3	protein_coding	3.2486e-14	0.1706
49_raw-Hip_circumference	ENSG00000163431	LMOD1	1q32.1	protein_coding	4.733e-12	0.3349
49_raw-Hip_circumference	ENSG00000163577	EIF5A2	3q26.2	protein_coding	2.6662e-10	0.11972
49_raw-Hip_circumference	ENSG00000163581	SLC2A2	3q26.2	protein_coding	1.2988e-11	0.5855
49_raw-Hip_circumference	ENSG00000163703	CRELD1	3p25.3	protein_coding	7.4744e-11	0.8068
49_raw-Hip_circumference	ENSG00000163704	PRRT3	3p25.3	protein_coding	7.8401e-11	0.7655
49_raw-Hip_circumference	ENSG00000164078	MST1R	3p21.31	protein_coding	3.4219e-15	0.50327
49_raw-Hip_circumference	ENSG00000164161	HHIP	4q31.21	protein_coding	1.0786e-25	0.1171
49_raw-Hip_circumference	ENSG00000165030	NFIL3	9q22.31	protein_coding	1.3928e-10	0.2556
49_raw-Hip_circumference	ENSG00000165917	RAPSN	11p11.2	protein_coding	1.4448e-10	0.1236
49_raw-Hip_circumference	ENSG00000167964	RAB26	16p13.3	protein_coding	2.0486e-12	0.37979
49_raw-Hip_circumference	ENSG00000168488	ATXN2L	16p11.2	protein_coding	6.1994e-39	0.2139
49_raw-Hip_circumference	ENSG00000168936	TMEM129	4p16.3	protein_coding	2.1421e-10	0.2802
49_raw-Hip_circumference	ENSG00000169641	LUZP1	1p36.12	protein_coding	3.1224e-12	0.46
49_raw-Hip_circumference	ENSG00000170092	SPDYE5	7q11.23	protein_coding	5.652e-18	0.6482
49_raw-Hip_circumference	ENSG00000171604	CXXC5	5q31.2	protein_coding	7.8033e-13	0.6414
49_raw-Hip_circumference	ENSG00000171634	BPTF	17q24.2	protein_coding	8.2216e-13	0.21147
49_raw-Hip_circumference	ENSG00000172247	C1QTNF4	11p11.2	protein_coding	1.8107e-15	0.86775
49_raw-Hip_circumference	ENSG00000172260	NEGR1	1p31.1	protein_coding	4.5613e-24	0.59597
49_raw-Hip_circumference	ENSG00000173120	KDM2A	11q13.2	protein_coding	4.1668e-13	0.4283
49_raw-Hip_circumference	ENSG00000174938	SEZ6L2	16p11.2	protein_coding	8.4903e-28	0.1364
49_raw-Hip_circumference	ENSG00000174939	ASPHD1	16p11.2	protein_coding	1.598e-30	0.2513
49_raw-Hip_circumference	ENSG00000174943	KCTD13	16p11.2	protein_coding	2.0062e-28	0.1511
49_raw-Hip_circumference	ENSG00000174945	AMZ1	7p22.3	protein_coding	5.7898e-13	0.5796
49_raw-Hip_circumference	ENSG00000174996	KLC2	11q13.2	protein_coding	5.979e-11	0.2044
49_raw-Hip_circumference	ENSG00000175426	PCSK1	5q15	protein_coding	2.359e-11	0.48752
49_raw-Hip_circumference	ENSG00000176697	BDNF	11p14.1	protein_coding	3.8721e-39	0.4852
49_raw-Hip_circumference	ENSG00000176953	NFATC2IP	16p11.2	protein_coding	9.1311e-40	0.7441
49_raw-Hip_circumference	ENSG00000177311	ZBTB38	3q23	protein_coding	1.9753e-22	0.6253
49_raw-Hip_circumference	ENSG00000178188	SH2B1	16p11.2	protein_coding	3.0188e-41	0.6918
49_raw-Hip_circumference	ENSG00000178952	TUFM	16p11.2	protein_coding	6.4785e-40	1.4623
49_raw-Hip_circumference	ENSG00000179008	C14orf39	14q23.1	protein_coding	1.338e-11	0.39855
49_raw-Hip_circumference	ENSG00000179021	C3orf38	3p11.1	protein_coding	8.7334e-11	0.12959
49_raw-Hip_circumference	ENSG00000182674	KCNB2	8q21.11	protein_coding	4.4178e-18	0.9424
49_raw-Hip_circumference	ENSG00000182685	BRICD5	16p13.3	protein_coding	2.1444e-13	0.1824
49_raw-Hip_circumference	ENSG00000183688	RFLNB	17p13.3	protein_coding	3.3763e-10	0.18046
49_raw-Hip_circumference	ENSG00000184110	EIF3C	16p11.2	protein_coding	3.9137e-40	0.2316
49_raw-Hip_circumference	ENSG00000184206	GOLGA6L4	15q25.2	protein_coding	1.6915e-10	0.1642
49_raw-Hip_circumference	ENSG00000184207	PGP	16p13.3	protein_coding	1.5256e-12	0.1086
49_raw-Hip_circumference	ENSG00000184302	SIX6	14q23.1	protein_coding	3.4776e-11	0.1592
49_raw-Hip_circumference	ENSG00000185862	EVI2B	17q11.2	protein_coding	1.9354e-10	0.1574
49_raw-Hip_circumference	ENSG00000188779	SKOR1	15q23	protein_coding	3.463e-16	0.3225
49_raw-Hip_circumference	ENSG00000189045	ANKDD1B	5q13.3	protein_coding	1.4635e-23	0.436
49_raw-Hip_circumference	ENSG00000196296	ATP2A1	16p11.2	protein_coding	3.4437e-40	0.2553
49_raw-Hip_circumference	ENSG00000196353	CPNE4	3q22.1	protein_coding	2.3218e-11	0.63252
49_raw-Hip_circumference	ENSG00000196666	FAM180B	11p11.2	protein_coding	6.4524e-18	0.1754
49_raw-Hip_circumference	ENSG00000196821	C6orf106	6p21.31	protein_coding	1.3331e-51	0.3778
49_raw-Hip_circumference	ENSG00000196993	NPIPB9	16p11.2	protein_coding	8.8828e-19	0.2342
49_raw-Hip_circumference	ENSG00000197381	ADARB1	21q22.3	protein_coding	2.3114e-12	0.32652
49_raw-Hip_circumference	ENSG00000198373	WWP2	16q22.1	protein_coding	1.7517e-10	0.2002
49_raw-Hip_circumference	ENSG00000198892	SHISA4	1q32.1	protein_coding	8.9321e-16	0.43404
49_raw-Hip_circumference	ENSG00000198945	L3MBTL3	6q23.1	protein_coding	1.4062e-14	0.1694
49_raw-Hip_circumference	ENSG00000204305	AGER	6p21.32	protein_coding	3.2661e-15	0.5606
49_raw-Hip_circumference	ENSG00000204308	RNF5	6p21.32	protein_coding	7.3728e-28	0.7674
49_raw-Hip_circumference	ENSG00000204438	GPANK1	6p21.33	protein_coding	1.5144e-36	0.4756
49_raw-Hip_circumference	ENSG00000204444	APOM	6p21.33	protein_coding	7.6941e-26	0.4764
49_raw-Hip_circumference	ENSG00000204463	BAG6	6p21.33	protein_coding	8.7405e-29	0.336
49_raw-Hip_circumference	ENSG00000204632	HLA-G	6p22.1	protein_coding	9.3633e-13	0.11297
49_raw-Hip_circumference	ENSG00000204682	CASC10	10p12.31	protein_coding	2.3831e-13	0.7051
49_raw-Hip_circumference	ENSG00000205609	EIF3CL	16p12.1	protein_coding	7.9669e-38	0.1212
49_raw-Hip_circumference	ENSG00000206503	HLA-A	6p22.1	protein_coding	5.8191e-14	0.20326
49_raw-Hip_circumference	ENSG00000213619	NDUFS3	11p11.2	protein_coding	5.6903e-11	0.69093
49_raw-Hip_circumference	ENSG00000213719	CLIC1	6p21.33	protein_coding	2.4947e-26	0.3263
49_raw-Hip_circumference	ENSG00000223496	EXOSC6	16q22.1	protein_coding	2.8355e-10	0.7137
49_raw-Hip_circumference	ENSG00000224843	LINC00240	6p22.2	lincRNA	6.5226e-23	0.2164
49_raw-Hip_circumference	ENSG00000226172	RP4-712E4.1	1p12	lincRNA	1.5073e-10	0.96976
49_raw-Hip_circumference	ENSG00000228559	RP3-340B19.3	6p21.31	lincRNA	2.4996e-14	0.1218
49_raw-Hip_circumference	ENSG00000232748	RP11-196G11.6	16p11.2	lincRNA	2.0266e-29	0.1115
49_raw-Hip_circumference	ENSG00000233559	LINC00513	7q32.3	lincRNA	2.331e-23	0.4796
49_raw-Hip_circumference	ENSG00000235570	LINC00533	6p22.1	lincRNA	1.4197e-11	0.3079
49_raw-Hip_circumference	ENSG00000236028	RP11-323C15.2	20q13.12	lincRNA	3.6994e-20	0.78597
49_raw-Hip_circumference	ENSG00000244405	ETV5	3q27.2	protein_coding	2.2118e-10	0.5566
49_raw-Hip_circumference	ENSG00000245526	LINC00461	5q14.3	lincRNA	2.6491e-15	0.3391
49_raw-Hip_circumference	ENSG00000245719	RP11-34F13.2	15q23	lincRNA	5.1175e-15	0.26655
49_raw-Hip_circumference	ENSG00000250377	CTC-467M3.3	5q14.3	lincRNA	2.6556e-15	0.8112
49_raw-Hip_circumference	ENSG00000251169	LINC01843	5q31.1	lincRNA	2.1112e-11	0.27931
49_raw-Hip_circumference	ENSG00000251417	RP11-1348G14.4	16p11.2	lincRNA	6.1297e-40	0.3296
49_raw-Hip_circumference	ENSG00000258717	RP11-566J3.2	14q32.2	lincRNA	1.3516e-10	0.48095
49_raw-Hip_circumference	ENSG00000261526	CTB-31O20.2	19p13.3	lincRNA	3.1912e-11	0.1573
49_raw-Hip_circumference	ENSG00000266265	KLF14	7q32.2	protein_coding	2.6971e-21	0.33044
49_raw-Hip_circumference	ENSG00000267100	ILF3-AS1	19p13.2	lincRNA	2.2793e-10	0.4437
49_raw-Hip_circumference	ENSG00000270195	RP11-572O17.1	4p16.3	lincRNA	2.174e-11	0.4203
49_raw-Hip_circumference	ENSG00000271327	RP11-1109F11.3	12q21.33	lincRNA	2.257e-11	0.23772
49_raw-Hip_circumference	ENSG00000272391	POM121C	7q11.23	protein_coding	2.9207e-16	0.4371
49_raw-Hip_circumference	ENSG00000274021	RP11-823E8.3	12q21.33	lincRNA	5.0309e-11	0.62968
49_raw-Hip_circumference	ENSG00000276966	HIST1H4E	6p22.2	protein_coding	4.2093e-33	0.4884
49_raw-Hip_circumference	ENSG00000281831	HCP5B	6p22.1	lincRNA	6.6813e-17	0.31873
5084_raw-Spherical_power_right	ENSG00000058335	RASGRF1	15q25.1	protein_coding	2.8127e-21	0.3408
5084_raw-Spherical_power_right	ENSG00000115380	EFEMP1	2p16.1	protein_coding	4.0264e-10	0.4121
5084_raw-Spherical_power_right	ENSG00000125378	BMP4	14q22.2	protein_coding	1.2191e-12	0.9118
5084_raw-Spherical_power_right	ENSG00000135437	RDH5	12q13.2	protein_coding	8.4217e-37	0.8969
5084_raw-Spherical_power_right	ENSG00000135441	BLOC1S1	12q13.2	protein_coding	2.2813e-36	0.8285
5084_raw-Spherical_power_right	ENSG00000135902	CHRND	2q37.1	protein_coding	8.5096e-35	0.4711
5084_raw-Spherical_power_right	ENSG00000165061	ZMAT4	8p11.21	protein_coding	4.9955e-11	0.2427
5084_raw-Spherical_power_right	ENSG00000167083	GNGT2	17q21.32	protein_coding	2.5159e-20	0.9161
5084_raw-Spherical_power_right	ENSG00000170324	FRMPD2	10q11.22	protein_coding	1.9784e-11	0.80592
5084_raw-Spherical_power_right	ENSG00000182255	KCNA4	11p14.1	protein_coding	3.2927e-11	0.6408
5084_raw-Spherical_power_right	ENSG00000182612	TSPAN10	17q25.3	protein_coding	3.3412e-16	0.73071
5084_raw-Spherical_power_right	ENSG00000196352	CD55	1q32.2	protein_coding	2.9347e-12	0.6056
5084_raw-Spherical_power_right	ENSG00000204033	LRIT2	10q23.1	protein_coding	2.5415e-15	0.6604
5084_raw-Spherical_power_right	ENSG00000215817	ZC3H11B	1q41	protein_coding	1.072e-13	0.6585
5084_raw-Spherical_power_right	ENSG00000230623	RP11-469A15.2	1q32.1	lincRNA	1.2014e-10	0.43151
5084_raw-Spherical_power_right	ENSG00000236377	AC084809.3	17q11.2	lincRNA	1.7881e-10	0.1074
5084_raw-Spherical_power_right	ENSG00000237412	PRSS56	2q37.1	protein_coding	4.9055e-39	0.7848
5085_raw-Spherical_power_left	ENSG00000008196	TFAP2B	6p12.3	protein_coding	3.5821e-10	0.43444
5085_raw-Spherical_power_left	ENSG00000058335	RASGRF1	15q25.1	protein_coding	1.462e-20	0.3325
5085_raw-Spherical_power_left	ENSG00000125378	BMP4	14q22.2	protein_coding	2.9446e-13	0.9264
5085_raw-Spherical_power_left	ENSG00000135437	RDH5	12q13.2	protein_coding	3.1633e-36	0.8971
5085_raw-Spherical_power_left	ENSG00000135441	BLOC1S1	12q13.2	protein_coding	1.4483e-35	0.8286
5085_raw-Spherical_power_left	ENSG00000135902	CHRND	2q37.1	protein_coding	3.1832e-32	0.3097
5085_raw-Spherical_power_left	ENSG00000138613	APH1B	15q22.2	protein_coding	6.902e-11	0.4126
5085_raw-Spherical_power_left	ENSG00000167083	GNGT2	17q21.32	protein_coding	1.1068e-15	0.9242
5085_raw-Spherical_power_left	ENSG00000170324	FRMPD2	10q11.22	protein_coding	7.6465e-12	0.3975
5085_raw-Spherical_power_left	ENSG00000179008	C14orf39	14q23.1	protein_coding	2.3879e-10	0.93697
5085_raw-Spherical_power_left	ENSG00000180530	NRIP1	21q21.1	protein_coding	2.7259e-10	0.121
5085_raw-Spherical_power_left	ENSG00000182255	KCNA4	11p14.1	protein_coding	5.3302e-12	0.6303
5085_raw-Spherical_power_left	ENSG00000182612	TSPAN10	17q25.3	protein_coding	8.2961e-18	0.7188
5085_raw-Spherical_power_left	ENSG00000184302	SIX6	14q23.1	protein_coding	9.9578e-11	0.7145
5085_raw-Spherical_power_left	ENSG00000188064	WNT7B	22q13.31	protein_coding	2.8839e-10	0.7976
5085_raw-Spherical_power_left	ENSG00000196352	CD55	1q32.2	protein_coding	3.4786e-11	0.52901
5085_raw-Spherical_power_left	ENSG00000215817	ZC3H11B	1q41	protein_coding	2.5752e-12	0.6699
5085_raw-Spherical_power_left	ENSG00000230623	RP11-469A15.2	1q32.1	lincRNA	1.4111e-11	0.4257
5085_raw-Spherical_power_left	ENSG00000237412	PRSS56	2q37.1	protein_coding	4.3437e-39	0.7734
5086_raw-Cylindrical_power_left	ENSG00000182612	TSPAN10	17q25.3	protein_coding	6.3902e-11	0.6114
5096_raw-3mm_weak_meridian_left	ENSG00000050438	SLC4A8	12q13.13	protein_coding	4.1694e-12	0.9586
5096_raw-3mm_weak_meridian_left	ENSG00000107404	DVL1	1p36.33	protein_coding	4.0407e-24	0.3264
5096_raw-3mm_weak_meridian_left	ENSG00000107821	KAZALD1	10q24.31	protein_coding	1.126e-20	0.7499
5096_raw-3mm_weak_meridian_left	ENSG00000113296	THBS4	5q14.1	protein_coding	1.6588e-15	0.5749
5096_raw-3mm_weak_meridian_left	ENSG00000114054	PCCB	3q22.3	protein_coding	2.3708e-10	0.2865
5096_raw-3mm_weak_meridian_left	ENSG00000116649	SRM	1p36.22	protein_coding	3.9561e-14	0.16023
5096_raw-3mm_weak_meridian_left	ENSG00000119950	MXI1	10q25.2	protein_coding	1.2584e-11	0.9053
5096_raw-3mm_weak_meridian_left	ENSG00000122870	BICC1	10q21.1	protein_coding	7.2883e-14	0.2938
5096_raw-3mm_weak_meridian_left	ENSG00000127054	INTS11	1p36.33	protein_coding	8.2098e-24	0.7951
5096_raw-3mm_weak_meridian_left	ENSG00000131584	ACAP3	1p36.33	protein_coding	1.2429e-19	0.4611
5096_raw-3mm_weak_meridian_left	ENSG00000134853	PDGFRA	4q12	protein_coding	6.6047e-29	0.5373
5096_raw-3mm_weak_meridian_left	ENSG00000135902	CHRND	2q37.1	protein_coding	1.048e-25	0.9542
5096_raw-3mm_weak_meridian_left	ENSG00000136378	ADAMTS7	15q25.1	protein_coding	1.286e-17	0.5044
5096_raw-3mm_weak_meridian_left	ENSG00000139629	GALNT6	12q13.13	protein_coding	3.0848e-10	1.0158
5096_raw-3mm_weak_meridian_left	ENSG00000151704	KCNJ1	11q24.3	protein_coding	2.1206e-12	0.1149
5096_raw-3mm_weak_meridian_left	ENSG00000156140	ADAMTS3	4q13.3	protein_coding	5.0649e-16	0.6626
5096_raw-3mm_weak_meridian_left	ENSG00000162576	MXRA8	1p36.33	protein_coding	9.8328e-24	0.4008
5096_raw-3mm_weak_meridian_left	ENSG00000163520	FBLN2	3p25.1	protein_coding	5.3349e-24	0.1036
5096_raw-3mm_weak_meridian_left	ENSG00000169218	RSPO1	1p34.3	protein_coding	6.9804e-58	0.8688
5096_raw-3mm_weak_meridian_left	ENSG00000169962	TAS1R3	1p36.33	protein_coding	9.9225e-24	0.64623
5096_raw-3mm_weak_meridian_left	ENSG00000171819	ANGPTL7	1p36.22	protein_coding	2.9045e-14	0.1596
5096_raw-3mm_weak_meridian_left	ENSG00000171824	EXOSC10	1p36.22	protein_coding	4.8131e-15	0.1999
5096_raw-3mm_weak_meridian_left	ENSG00000171862	PTEN	10q23.31	protein_coding	3.5749e-19	0.3442
5096_raw-3mm_weak_meridian_left	ENSG00000174579	MSL2	3q22.3	protein_coding	2.5471e-10	0.2811
5096_raw-3mm_weak_meridian_left	ENSG00000175756	AURKAIP1	1p36.33	protein_coding	1.1611e-22	0.1541
5096_raw-3mm_weak_meridian_left	ENSG00000177034	MTX3	5q14.1	protein_coding	4.1306e-14	0.2626
5096_raw-3mm_weak_meridian_left	ENSG00000177414	UBE2U	1p31.3	protein_coding	5.9785e-13	0.8495
5096_raw-3mm_weak_meridian_left	ENSG00000178177	LCORL	4p15.31	protein_coding	3.3958e-18	0.7738
5096_raw-3mm_weak_meridian_left	ENSG00000181274	FRAT2	10q24.1	protein_coding	2.8058e-10	0.1282
5096_raw-3mm_weak_meridian_left	ENSG00000204104	TRAF3IP1	2q37.3	protein_coding	1.1141e-26	0.4271
5096_raw-3mm_weak_meridian_left	ENSG00000204366	ZBTB12	6p21.33	protein_coding	3.6332e-10	0.2129
5096_raw-3mm_weak_meridian_left	ENSG00000204421	LY6G6C	6p21.33	protein_coding	8.5461e-12	0.829
5096_raw-3mm_weak_meridian_left	ENSG00000204427	ABHD16A	6p21.33	protein_coding	1.2015e-10	0.60761
5096_raw-3mm_weak_meridian_left	ENSG00000204463	BAG6	6p21.33	protein_coding	3.2851e-13	0.8544
5096_raw-3mm_weak_meridian_left	ENSG00000215483	LINC00598	13q14.11	lincRNA	4.3204e-14	0.6962
5096_raw-3mm_weak_meridian_left	ENSG00000224051	CPTP	1p36.33	protein_coding	3.1402e-26	0.78376
5096_raw-3mm_weak_meridian_left	ENSG00000237412	PRSS56	2q37.1	protein_coding	1.6367e-23	0.7263
5097_raw-6mm_weak_meridian_left	ENSG00000011465	DCN	12q21.33	protein_coding	4.6536e-11	0.4499
5097_raw-6mm_weak_meridian_left	ENSG00000050438	SLC4A8	12q13.13	protein_coding	7.2961e-13	0.9556
5097_raw-6mm_weak_meridian_left	ENSG00000107404	DVL1	1p36.33	protein_coding	1.1672e-31	0.4552
5097_raw-6mm_weak_meridian_left	ENSG00000107821	KAZALD1	10q24.31	protein_coding	9.445e-21	0.7499
5097_raw-6mm_weak_meridian_left	ENSG00000113296	THBS4	5q14.1	protein_coding	1.2204e-20	0.702
5097_raw-6mm_weak_meridian_left	ENSG00000116649	SRM	1p36.22	protein_coding	2.5005e-12	0.11409
5097_raw-6mm_weak_meridian_left	ENSG00000117139	KDM5B	1q32.1	protein_coding	4.7165e-10	0.56502
5097_raw-6mm_weak_meridian_left	ENSG00000119950	MXI1	10q25.2	protein_coding	9.9974e-11	0.97322
5097_raw-6mm_weak_meridian_left	ENSG00000122870	BICC1	10q21.1	protein_coding	3.3829e-14	0.2806
5097_raw-6mm_weak_meridian_left	ENSG00000127054	INTS11	1p36.33	protein_coding	6.8052e-30	0.8273
5097_raw-6mm_weak_meridian_left	ENSG00000131584	ACAP3	1p36.33	protein_coding	3.5275e-25	0.6228
5097_raw-6mm_weak_meridian_left	ENSG00000134697	GNL2	1p34.3	protein_coding	2.7043e-30	0.1333
5097_raw-6mm_weak_meridian_left	ENSG00000134853	PDGFRA	4q12	protein_coding	1.5865e-27	0.5708
5097_raw-6mm_weak_meridian_left	ENSG00000135902	CHRND	2q37.1	protein_coding	2.2176e-27	0.4599
5097_raw-6mm_weak_meridian_left	ENSG00000136378	ADAMTS7	15q25.1	protein_coding	1.1471e-15	0.5099
5097_raw-6mm_weak_meridian_left	ENSG00000139629	GALNT6	12q13.13	protein_coding	2.1761e-11	0.9757
5097_raw-6mm_weak_meridian_left	ENSG00000151704	KCNJ1	11q24.3	protein_coding	6.3647e-15	0.5445
5097_raw-6mm_weak_meridian_left	ENSG00000156140	ADAMTS3	4q13.3	protein_coding	3.1063e-14	0.6694
5097_raw-6mm_weak_meridian_left	ENSG00000162576	MXRA8	1p36.33	protein_coding	1.1018e-28	0.4837
5097_raw-6mm_weak_meridian_left	ENSG00000163520	FBLN2	3p25.1	protein_coding	1.2773e-25	0.1345
5097_raw-6mm_weak_meridian_left	ENSG00000169218	RSPO1	1p34.3	protein_coding	1.0803e-46	0.8749
5097_raw-6mm_weak_meridian_left	ENSG00000169962	TAS1R3	1p36.33	protein_coding	2.4715e-29	0.72995
5097_raw-6mm_weak_meridian_left	ENSG00000171819	ANGPTL7	1p36.22	protein_coding	4.1289e-13	0.2223
5097_raw-6mm_weak_meridian_left	ENSG00000171824	EXOSC10	1p36.22	protein_coding	3.2513e-13	0.16931
5097_raw-6mm_weak_meridian_left	ENSG00000171862	PTEN	10q23.31	protein_coding	7.92e-20	0.7512
5097_raw-6mm_weak_meridian_left	ENSG00000177034	MTX3	5q14.1	protein_coding	5.7546e-19	0.1772
5097_raw-6mm_weak_meridian_left	ENSG00000177414	UBE2U	1p31.3	protein_coding	1.1855e-10	0.88495
5097_raw-6mm_weak_meridian_left	ENSG00000178177	LCORL	4p15.31	protein_coding	2.0077e-16	0.7773
5097_raw-6mm_weak_meridian_left	ENSG00000188064	WNT7B	22q13.31	protein_coding	4.7542e-201	0.1065
5097_raw-6mm_weak_meridian_left	ENSG00000204104	TRAF3IP1	2q37.3	protein_coding	1.5665e-30	0.4379
5097_raw-6mm_weak_meridian_left	ENSG00000215483	LINC00598	13q14.11	lincRNA	4.2361e-12	0.7245
5097_raw-6mm_weak_meridian_left	ENSG00000224051	CPTP	1p36.33	protein_coding	1.1059e-33	0.82087
5097_raw-6mm_weak_meridian_left	ENSG00000237412	PRSS56	2q37.1	protein_coding	1.1318e-25	0.7827
5097_raw-6mm_weak_meridian_left	ENSG00000258100	RP11-121E16.1	12q21.33	lincRNA	4.1484e-10	0.41781
5097_raw-6mm_weak_meridian_left	ENSG00000262877	RP11-1055B8.4	17q25.3	lincRNA	3.6971e-10	0.84197
5097_raw-6mm_weak_meridian_left	ENSG00000266074	BAHCC1	17q25.3	protein_coding	3.2895e-11	0.71853
5098_raw-6mm_weak_meridian_right	ENSG00000011465	DCN	12q21.33	protein_coding	1.6092e-10	0.294
5098_raw-6mm_weak_meridian_right	ENSG00000050438	SLC4A8	12q13.13	protein_coding	1.8871e-11	0.95
5098_raw-6mm_weak_meridian_right	ENSG00000107404	DVL1	1p36.33	protein_coding	5.9626e-29	0.4475
5098_raw-6mm_weak_meridian_right	ENSG00000107821	KAZALD1	10q24.31	protein_coding	2.7707e-23	0.7499
5098_raw-6mm_weak_meridian_right	ENSG00000113296	THBS4	5q14.1	protein_coding	4.7284e-20	0.8261
5098_raw-6mm_weak_meridian_right	ENSG00000114054	PCCB	3q22.3	protein_coding	3.4227e-10	0.2317
5098_raw-6mm_weak_meridian_right	ENSG00000119950	MXI1	10q25.2	protein_coding	3.2695e-10	0.97442
5098_raw-6mm_weak_meridian_right	ENSG00000122870	BICC1	10q21.1	protein_coding	2.3344e-15	0.2744
5098_raw-6mm_weak_meridian_right	ENSG00000127054	INTS11	1p36.33	protein_coding	9.9626e-29	0.7698
5098_raw-6mm_weak_meridian_right	ENSG00000131584	ACAP3	1p36.33	protein_coding	3.9538e-23	0.6494
5098_raw-6mm_weak_meridian_right	ENSG00000134697	GNL2	1p34.3	protein_coding	2.5633e-36	0.1345
5098_raw-6mm_weak_meridian_right	ENSG00000134853	PDGFRA	4q12	protein_coding	1.5176e-23	0.5646
5098_raw-6mm_weak_meridian_right	ENSG00000135902	CHRND	2q37.1	protein_coding	3.9159e-31	0.4606
5098_raw-6mm_weak_meridian_right	ENSG00000136378	ADAMTS7	15q25.1	protein_coding	7.8124e-13	0.48928
5098_raw-6mm_weak_meridian_right	ENSG00000144810	COL8A1	3q12.1	protein_coding	4.3344e-10	0.227
5098_raw-6mm_weak_meridian_right	ENSG00000147655	RSPO2	8q23.1	protein_coding	4.322e-11	0.2169
5098_raw-6mm_weak_meridian_right	ENSG00000151704	KCNJ1	11q24.3	protein_coding	2.3366e-15	0.186
5098_raw-6mm_weak_meridian_right	ENSG00000156140	ADAMTS3	4q13.3	protein_coding	1.7377e-17	0.665
5098_raw-6mm_weak_meridian_right	ENSG00000162576	MXRA8	1p36.33	protein_coding	1.679e-28	0.4386
5098_raw-6mm_weak_meridian_right	ENSG00000162878	PKDCC	2p21	protein_coding	3.2548e-10	0.1056
5098_raw-6mm_weak_meridian_right	ENSG00000163520	FBLN2	3p25.1	protein_coding	1.2328e-21	0.1177
5098_raw-6mm_weak_meridian_right	ENSG00000168056	LTBP3	11q13.1	protein_coding	5.0264e-10	0.8897
5098_raw-6mm_weak_meridian_right	ENSG00000169218	RSPO1	1p34.3	protein_coding	6.5505e-55	0.8708
5098_raw-6mm_weak_meridian_right	ENSG00000169962	TAS1R3	1p36.33	protein_coding	3.4569e-29	0.74164
5098_raw-6mm_weak_meridian_right	ENSG00000171819	ANGPTL7	1p36.22	protein_coding	4.4201e-14	0.1938
5098_raw-6mm_weak_meridian_right	ENSG00000171824	EXOSC10	1p36.22	protein_coding	2.8976e-14	0.1397
5098_raw-6mm_weak_meridian_right	ENSG00000171862	PTEN	10q23.31	protein_coding	8.7327e-17	0.7287
5098_raw-6mm_weak_meridian_right	ENSG00000175756	AURKAIP1	1p36.33	protein_coding	2.8846e-28	0.23
5098_raw-6mm_weak_meridian_right	ENSG00000177034	MTX3	5q14.1	protein_coding	6.7188e-16	0.1287
5098_raw-6mm_weak_meridian_right	ENSG00000177414	UBE2U	1p31.3	protein_coding	6.8563e-11	0.84477
5098_raw-6mm_weak_meridian_right	ENSG00000178177	LCORL	4p15.31	protein_coding	5.7216e-16	0.7723
5098_raw-6mm_weak_meridian_right	ENSG00000183691	NOG	17q22	protein_coding	5.7349e-11	0.4918
5098_raw-6mm_weak_meridian_right	ENSG00000188064	WNT7B	22q13.31	protein_coding	6.2395e-201	0.6441
5098_raw-6mm_weak_meridian_right	ENSG00000204104	TRAF3IP1	2q37.3	protein_coding	1.5053e-29	0.431
5098_raw-6mm_weak_meridian_right	ENSG00000204420	MPIG6B	6p21.33	protein_coding	3.8888e-10	0.1427
5098_raw-6mm_weak_meridian_right	ENSG00000215483	LINC00598	13q14.11	lincRNA	4.3811e-10	0.7061
5098_raw-6mm_weak_meridian_right	ENSG00000224051	CPTP	1p36.33	protein_coding	1.9784e-31	0.73297
5098_raw-6mm_weak_meridian_right	ENSG00000235098	ANKRD65	1p36.33	protein_coding	6.6929e-22	0.172
5098_raw-6mm_weak_meridian_right	ENSG00000237412	PRSS56	2q37.1	protein_coding	6.8876e-30	0.7825
5098_raw-6mm_weak_meridian_right	ENSG00000253309	SERPINE3	13q14.3	protein_coding	9.6709e-12	0.1352
5098_raw-6mm_weak_meridian_right	ENSG00000262223	RP11-1055B8.3	17q25.3	lincRNA	5.4607e-11	0.6461
5098_raw-6mm_weak_meridian_right	ENSG00000266074	BAHCC1	17q25.3	protein_coding	2.6443e-14	0.7658
5098_raw-6mm_weak_meridian_right	ENSG00000274833	RP11-1055B8.10	17q25.3	lincRNA	2.6766e-10	0.55452
5099_raw-3mm_weak_meridian_right	ENSG00000050438	SLC4A8	12q13.13	protein_coding	4.3538e-11	0.9483
5099_raw-3mm_weak_meridian_right	ENSG00000107404	DVL1	1p36.33	protein_coding	1.0306e-24	0.3685
5099_raw-3mm_weak_meridian_right	ENSG00000107821	KAZALD1	10q24.31	protein_coding	2.3687e-24	0.7499
5099_raw-3mm_weak_meridian_right	ENSG00000113296	THBS4	5q14.1	protein_coding	4.1192e-16	0.756
5099_raw-3mm_weak_meridian_right	ENSG00000114054	PCCB	3q22.3	protein_coding	2.4109e-10	0.387
5099_raw-3mm_weak_meridian_right	ENSG00000116649	SRM	1p36.22	protein_coding	2.8673e-13	0.11672
5099_raw-3mm_weak_meridian_right	ENSG00000119950	MXI1	10q25.2	protein_coding	1.928e-10	0.8524
5099_raw-3mm_weak_meridian_right	ENSG00000122870	BICC1	10q21.1	protein_coding	1.8745e-14	0.2784
5099_raw-3mm_weak_meridian_right	ENSG00000127054	INTS11	1p36.33	protein_coding	7.5406e-25	0.8025
5099_raw-3mm_weak_meridian_right	ENSG00000131584	ACAP3	1p36.33	protein_coding	1.7822e-20	0.5012
5099_raw-3mm_weak_meridian_right	ENSG00000134853	PDGFRA	4q12	protein_coding	1.8594e-29	0.5522
5099_raw-3mm_weak_meridian_right	ENSG00000135902	CHRND	2q37.1	protein_coding	1.6026e-29	0.9003
5099_raw-3mm_weak_meridian_right	ENSG00000136378	ADAMTS7	15q25.1	protein_coding	1.78e-16	0.51236
5099_raw-3mm_weak_meridian_right	ENSG00000151704	KCNJ1	11q24.3	protein_coding	6.4762e-15	0.1426
5099_raw-3mm_weak_meridian_right	ENSG00000156140	ADAMTS3	4q13.3	protein_coding	2.7783e-16	0.6725
5099_raw-3mm_weak_meridian_right	ENSG00000162576	MXRA8	1p36.33	protein_coding	8.945e-25	0.36259
5099_raw-3mm_weak_meridian_right	ENSG00000162878	PKDCC	2p21	protein_coding	5.3102e-10	0.1001
5099_raw-3mm_weak_meridian_right	ENSG00000163520	FBLN2	3p25.1	protein_coding	4.2076e-23	0.1167
5099_raw-3mm_weak_meridian_right	ENSG00000168952	STXBP6	14q12	protein_coding	7.5296e-14	0.11
5099_raw-3mm_weak_meridian_right	ENSG00000169218	RSPO1	1p34.3	protein_coding	7.5824e-58	0.8675
5099_raw-3mm_weak_meridian_right	ENSG00000169696	ASPSCR1	17q25.3	protein_coding	5.4113e-10	0.37122
5099_raw-3mm_weak_meridian_right	ENSG00000169962	TAS1R3	1p36.33	protein_coding	1.7525e-24	0.69674
5099_raw-3mm_weak_meridian_right	ENSG00000171819	ANGPTL7	1p36.22	protein_coding	1.7456e-13	0.1956
5099_raw-3mm_weak_meridian_right	ENSG00000171824	EXOSC10	1p36.22	protein_coding	4.5466e-14	0.16872
5099_raw-3mm_weak_meridian_right	ENSG00000171862	PTEN	10q23.31	protein_coding	3.0806e-20	0.4071
5099_raw-3mm_weak_meridian_right	ENSG00000175756	AURKAIP1	1p36.33	protein_coding	1.1385e-23	0.145
5099_raw-3mm_weak_meridian_right	ENSG00000177034	MTX3	5q14.1	protein_coding	8.2071e-14	0.251
5099_raw-3mm_weak_meridian_right	ENSG00000177414	UBE2U	1p31.3	protein_coding	4.9077e-13	0.84141
5099_raw-3mm_weak_meridian_right	ENSG00000178177	LCORL	4p15.31	protein_coding	2.1976e-18	0.7916
5099_raw-3mm_weak_meridian_right	ENSG00000188064	WNT7B	22q13.31	protein_coding	2.6886e-269	0.1717
5099_raw-3mm_weak_meridian_right	ENSG00000204104	TRAF3IP1	2q37.3	protein_coding	1.3667e-30	0.4621
5099_raw-3mm_weak_meridian_right	ENSG00000204420	MPIG6B	6p21.33	protein_coding	2.5578e-11	0.1009
5099_raw-3mm_weak_meridian_right	ENSG00000204463	BAG6	6p21.33	protein_coding	2.8223e-12	0.6992
5099_raw-3mm_weak_meridian_right	ENSG00000204531	POU5F1	6p21.33	protein_coding	1.9103e-10	0.22036
5099_raw-3mm_weak_meridian_right	ENSG00000215483	LINC00598	13q14.11	lincRNA	1.0524e-12	0.6983
5099_raw-3mm_weak_meridian_right	ENSG00000224051	CPTP	1p36.33	protein_coding	9.3321e-27	0.80348
5099_raw-3mm_weak_meridian_right	ENSG00000237412	PRSS56	2q37.1	protein_coding	6.3973e-27	0.776
5099_raw-3mm_weak_meridian_right	ENSG00000266074	BAHCC1	17q25.3	protein_coding	3.8245e-10	0.69904
50_raw-Standing_height	ENSG00000002726	AOC1	7q36.1	protein_coding	5.1928e-27	0.8985
50_raw-Standing_height	ENSG00000003402	CFLAR	2q33.1	protein_coding	3.9936e-10	0.2049
50_raw-Standing_height	ENSG00000004487	KDM1A	1p36.12	protein_coding	5.8653e-17	0.4552
50_raw-Standing_height	ENSG00000005471	ABCB4	7q21.12	protein_coding	3.5537e-10	0.9182
50_raw-Standing_height	ENSG00000007312	CD79B	17q23.3	protein_coding	1.3335e-125	0.1979
50_raw-Standing_height	ENSG00000007341	ST7L	1p13.2	protein_coding	3.9617e-11	0.1297
50_raw-Standing_height	ENSG00000008710	PKD1	16p13.3	protein_coding	2.659e-29	0.5482
50_raw-Standing_height	ENSG00000010803	SCMH1	1p34.2	protein_coding	6.1988e-67	0.9973
50_raw-Standing_height	ENSG00000011105	TSPAN9	12p13.33	protein_coding	1.0984e-16	0.6784
50_raw-Standing_height	ENSG00000022567	SLC45A4	8q24.3	protein_coding	9.0395e-12	0.29342
50_raw-Standing_height	ENSG00000025800	KPNA6	1p35.2	protein_coding	2.3289e-15	0.22043
50_raw-Standing_height	ENSG00000029639	TFB1M	6q25.3	protein_coding	9.3739e-11	0.2245
50_raw-Standing_height	ENSG00000035115	SH3YL1	2p25.3	protein_coding	7.2021e-16	0.82129
50_raw-Standing_height	ENSG00000043591	ADRB1	10q25.3	protein_coding	4.5899e-10	0.8837
50_raw-Standing_height	ENSG00000047315	POLR2B	4q12	protein_coding	3.1756e-23	0.1371
50_raw-Standing_height	ENSG00000047932	GOPC	6q22.1	protein_coding	2.9818e-14	0.1801
50_raw-Standing_height	ENSG00000049323	LTBP1	2p22.3	protein_coding	7.9026e-59	0.8725
50_raw-Standing_height	ENSG00000050748	MAPK9	5q35.3	protein_coding	5.6433e-20	0.5823
50_raw-Standing_height	ENSG00000051825	MPHOSPH9	12q24.31	protein_coding	5.7939e-41	0.15633
50_raw-Standing_height	ENSG00000055044	NOP58	2q33.1	protein_coding	3.3452e-11	0.1878
50_raw-Standing_height	ENSG00000055483	USP36	17q25.3	protein_coding	4.2808e-12	0.5399
50_raw-Standing_height	ENSG00000062485	CS	12q13.3	protein_coding	4.4165e-18	0.1741
50_raw-Standing_height	ENSG00000063438	AHRR	5p15.33	protein_coding	2.3669e-11	0.4125
50_raw-Standing_height	ENSG00000065000	AP3D1	19p13.3	protein_coding	1.1044e-63	0.3531
50_raw-Standing_height	ENSG00000065243	PKN2	1p22.2	protein_coding	5.7691e-31	0.3353
50_raw-Standing_height	ENSG00000066084	DIP2B	12q13.12	protein_coding	5.8394e-13	0.3404
50_raw-Standing_height	ENSG00000067113	PLPP1	5q11.2	protein_coding	3.6613e-45	0.104
50_raw-Standing_height	ENSG00000067208	EVI5	1p22.1	protein_coding	3.7247e-29	0.1914
50_raw-Standing_height	ENSG00000067221	STOML1	15q24.1	protein_coding	2.1511e-24	0.1443
50_raw-Standing_height	ENSG00000068078	FGFR3	4p16.3	protein_coding	7.146e-25	0.1012
50_raw-Standing_height	ENSG00000069011	PITX1	5q31.1	protein_coding	4.3013e-48	0.7543
50_raw-Standing_height	ENSG00000069275	NUCKS1	1q32.1	protein_coding	6.0791e-19	0.9296
50_raw-Standing_height	ENSG00000070950	RAD18	3p25.3	protein_coding	5.3725e-12	0.54378
50_raw-Standing_height	ENSG00000071967	CYBRD1	2q31.1	protein_coding	6.9072e-28	0.3077
50_raw-Standing_height	ENSG00000072682	P4HA2	5q31.1	protein_coding	5.0082e-62	0.9329
50_raw-Standing_height	ENSG00000073050	XRCC1	19q13.31	protein_coding	5.245e-14	0.5401
50_raw-Standing_height	ENSG00000073578	SDHA	5p15.33	protein_coding	4.2052e-11	0.15042
50_raw-Standing_height	ENSG00000073670	ADAM11	17q21.31	protein_coding	8.9695e-11	0.4009
50_raw-Standing_height	ENSG00000075292	ZNF638	2p13.3	protein_coding	1.28e-50	0.3278
50_raw-Standing_height	ENSG00000075539	FRYL	4p11	protein_coding	1.4767e-20	0.2005
50_raw-Standing_height	ENSG00000077942	FBLN1	22q13.31	protein_coding	4.1914e-17	0.2773
50_raw-Standing_height	ENSG00000078177	N4BP2	4p14	protein_coding	2.4921e-10	0.2502
50_raw-Standing_height	ENSG00000083642	PDS5B	13q13.1	protein_coding	3.3503e-14	0.1041
50_raw-Standing_height	ENSG00000084093	REST	4q12	protein_coding	2.4272e-27	0.6909
50_raw-Standing_height	ENSG00000084623	EIF3I	1p35.2	protein_coding	5.5153e-16	0.28607
50_raw-Standing_height	ENSG00000084652	TXLNA	1p35.2	protein_coding	3.0175e-16	0.18679
50_raw-Standing_height	ENSG00000084734	GCKR	2p23.3	protein_coding	4.4165e-18	0.182
50_raw-Standing_height	ENSG00000088826	SMOX	20p13	protein_coding	2.1294e-43	0.4897
50_raw-Standing_height	ENSG00000088986	DYNLL1	12q24.31	protein_coding	9.9887e-30	0.2675
50_raw-Standing_height	ENSG00000091542	ALKBH5	17p11.2	protein_coding	1.2044e-13	0.28841
50_raw-Standing_height	ENSG00000092758	COL9A3	20q13.33	protein_coding	3.2522e-24	0.3752
50_raw-Standing_height	ENSG00000095539	SEMA4G	10q24.31	protein_coding	2.4764e-19	0.1382
50_raw-Standing_height	ENSG00000100138	SNU13	22q13.2	protein_coding	3.0938e-15	0.887
50_raw-Standing_height	ENSG00000100298	APOBEC3H	22q13.1	protein_coding	7.7579e-14	0.3141
50_raw-Standing_height	ENSG00000100330	MTMR3	22q12.2	protein_coding	8.1077e-18	0.1867
50_raw-Standing_height	ENSG00000100865	CINP	14q32.31	protein_coding	1.5391e-12	0.1438
50_raw-Standing_height	ENSG00000100888	CHD8	14q11.2	protein_coding	1.9333e-22	0.3038
50_raw-Standing_height	ENSG00000100968	NFATC4	14q12	protein_coding	2.8487e-41	1.2846
50_raw-Standing_height	ENSG00000101019	UQCC1	20q11.22	protein_coding	5.9661e-249	0.1679
50_raw-Standing_height	ENSG00000101342	TLDC2	20q11.23	protein_coding	1.8748e-22	0.189
50_raw-Standing_height	ENSG00000101347	SAMHD1	20q11.23	protein_coding	4.9231e-16	0.4508
50_raw-Standing_height	ENSG00000101367	MAPRE1	20q11.21	protein_coding	3.3634e-15	0.7747
50_raw-Standing_height	ENSG00000101412	E2F1	20q11.22	protein_coding	3.0817e-59	0.7549
50_raw-Standing_height	ENSG00000101417	PXMP4	20q11.22	protein_coding	2.4719e-65	0.7594
50_raw-Standing_height	ENSG00000102886	GDPD3	16p11.2	protein_coding	3.3572e-15	0.311
50_raw-Standing_height	ENSG00000103245	NARFL	16p13.3	protein_coding	5.8728e-49	0.9677
50_raw-Standing_height	ENSG00000103253	HAGHL	16p13.3	protein_coding	1.9425e-48	0.5715
50_raw-Standing_height	ENSG00000104756	KCTD9	8p21.2	protein_coding	6.7616e-16	0.1598
50_raw-Standing_height	ENSG00000104885	DOT1L	19p13.3	protein_coding	1.2848e-68	0.3855
50_raw-Standing_height	ENSG00000105341	ATP5SL	19q13.2	protein_coding	1.0307e-30	0.18739
50_raw-Standing_height	ENSG00000105755	ETHE1	19q13.31	protein_coding	5.7841e-15	0.7949
50_raw-Standing_height	ENSG00000106153	CHCHD2	7p11.2	protein_coding	1.5282e-12	0.14442
50_raw-Standing_height	ENSG00000106366	SERPINE1	7q22.1	protein_coding	4.2073e-14	0.21372
50_raw-Standing_height	ENSG00000106780	MEGF9	9q33.2	protein_coding	9.5492e-20	0.5667
50_raw-Standing_height	ENSG00000106823	ECM2	9q22.31	protein_coding	2.838e-23	0.1077
50_raw-Standing_height	ENSG00000107443	CCNJ	10q24.1	protein_coding	3.4557e-20	0.3479
50_raw-Standing_height	ENSG00000107679	PLEKHA1	10q26.13	protein_coding	1.3976e-31	0.4424
50_raw-Standing_height	ENSG00000107882	SUFU	10q24.32	protein_coding	5.3584e-46	0.1096
50_raw-Standing_height	ENSG00000108091	CCDC6	10q21.2	protein_coding	8.0672e-15	0.6259
50_raw-Standing_height	ENSG00000108179	PPIF	10q22.3	protein_coding	1.3877e-38	0.1303
50_raw-Standing_height	ENSG00000108651	UTP6	17q11.2	protein_coding	1.7936e-14	0.1453
50_raw-Standing_height	ENSG00000108669	CYTH1	17q25.3	protein_coding	1.923e-17	0.3748
50_raw-Standing_height	ENSG00000108932	SLC16A6	17q24.2	protein_coding	3.174e-15	0.7251
50_raw-Standing_height	ENSG00000109625	CPZ	4p16.1	protein_coding	2.433e-31	0.5815
50_raw-Standing_height	ENSG00000109919	MTCH2	11p11.2	protein_coding	3.2921e-45	0.4031
50_raw-Standing_height	ENSG00000109944	C11orf63	11q24.1	protein_coding	2.0834e-13	0.2485
50_raw-Standing_height	ENSG00000110944	IL23A	12q13.3	protein_coding	3.1501e-18	0.22489
50_raw-Standing_height	ENSG00000111276	CDKN1B	12p13.1	protein_coding	4.7816e-22	0.2062
50_raw-Standing_height	ENSG00000111328	CDK2AP1	12q24.31	protein_coding	2.3377e-41	0.12822
50_raw-Standing_height	ENSG00000111371	SLC38A1	12q13.11	protein_coding	1.3221e-14	0.12597
50_raw-Standing_height	ENSG00000111445	RFC5	12q24.23	protein_coding	1.588e-11	0.11325
50_raw-Standing_height	ENSG00000112365	ZBTB24	6q21	protein_coding	5.324e-24	0.2559
50_raw-Standing_height	ENSG00000112414	ADGRG6	6q24.2	protein_coding	2.5105e-148	0.3301
50_raw-Standing_height	ENSG00000112941	PAPD7	5p15.31	protein_coding	2.8773e-11	0.46685
50_raw-Standing_height	ENSG00000113083	LOX	5q23.1	protein_coding	1.4596e-15	0.88975
50_raw-Standing_height	ENSG00000113389	NPR3	5p13.3	protein_coding	6.9654e-62	0.9397
50_raw-Standing_height	ENSG00000113580	NR3C1	5q31.3	protein_coding	4.2978e-12	0.1606
50_raw-Standing_height	ENSG00000114650	SCAP	3p21.31	protein_coding	1.8225e-23	0.3106
50_raw-Standing_height	ENSG00000115380	EFEMP1	2p16.1	protein_coding	2.7649e-201	0.163
50_raw-Standing_height	ENSG00000115474	KCNJ13	2q37.1	protein_coding	6.3239e-20	0.3428
50_raw-Standing_height	ENSG00000115694	STK25	2q37.3	protein_coding	2.1311e-28	0.1471
50_raw-Standing_height	ENSG00000115944	COX7A2L	2p21	protein_coding	1.083e-14	0.2371
50_raw-Standing_height	ENSG00000115998	C2orf42	2p13.3	protein_coding	1.7315e-10	0.1025
50_raw-Standing_height	ENSG00000116489	CAPZA1	1p13.2	protein_coding	1.7756e-10	0.1778
50_raw-Standing_height	ENSG00000116649	SRM	1p36.22	protein_coding	4.374e-15	0.1399
50_raw-Standing_height	ENSG00000117118	SDHB	1p36.13	protein_coding	1.4996e-37	0.1484
50_raw-Standing_height	ENSG00000117122	MFAP2	1p36.13	protein_coding	3.3155e-70	0.6257
50_raw-Standing_height	ENSG00000117280	RAB29	1q32.1	protein_coding	3.6486e-19	0.8637
50_raw-Standing_height	ENSG00000117682	DHDDS	1p36.11	protein_coding	5.9067e-37	0.571
50_raw-Standing_height	ENSG00000117906	RCN2	15q24.3	protein_coding	1.4909e-15	0.1611
50_raw-Standing_height	ENSG00000118420	UBE3D	6q14.1	protein_coding	7.3722e-13	0.6017
50_raw-Standing_height	ENSG00000119147	C2orf40	2q12.2	protein_coding	3.6506e-12	0.99545
50_raw-Standing_height	ENSG00000119655	NPC2	14q24.3	protein_coding	4.0006e-22	0.2377
50_raw-Standing_height	ENSG00000119681	LTBP2	14q24.3	protein_coding	6.2556e-23	0.1733
50_raw-Standing_height	ENSG00000119906	SLF2	10q24.31	protein_coding	1.1945e-19	0.326
50_raw-Standing_height	ENSG00000121068	TBX2	17q23.2	protein_coding	3.367e-43	0.4778
50_raw-Standing_height	ENSG00000121775	TMEM39B	1p35.2	protein_coding	3.0277e-15	0.2245
50_raw-Standing_height	ENSG00000122912	SLC25A16	10q21.3	protein_coding	3.0342e-34	0.55943
50_raw-Standing_height	ENSG00000123080	CDKN2C	1p32.3	protein_coding	9.4281e-33	0.13853
50_raw-Standing_height	ENSG00000123268	ATF1	12q13.12	protein_coding	1.1642e-13	0.1843
50_raw-Standing_height	ENSG00000123600	METTL8	2q31.1	protein_coding	1.3141e-30	0.289
50_raw-Standing_height	ENSG00000123737	EXOSC9	4q27	protein_coding	6.7534e-20	0.24087
50_raw-Standing_height	ENSG00000124201	ZNFX1	20q13.13	protein_coding	2.1971e-50	0.1805
50_raw-Standing_height	ENSG00000124203	ZNF831	20q13.32	protein_coding	7.814e-12	0.1075
50_raw-Standing_height	ENSG00000124228	DDX27	20q13.13	protein_coding	6.5141e-47	0.3312
50_raw-Standing_height	ENSG00000124541	RRP36	6p21.1	protein_coding	2.4264e-10	0.3217
50_raw-Standing_height	ENSG00000126460	PRRG2	19q13.33	protein_coding	3.7364e-10	1.1465
50_raw-Standing_height	ENSG00000126464	PRR12	19q13.33	protein_coding	4.4578e-10	0.76553
50_raw-Standing_height	ENSG00000126522	ASL	7q11.21	protein_coding	9.8772e-12	0.2939
50_raw-Standing_height	ENSG00000126603	GLIS2	16p13.3	protein_coding	3.0132e-17	0.1235
50_raw-Standing_height	ENSG00000127080	IPPK	9q22.31	protein_coding	2.3407e-20	0.5569
50_raw-Standing_height	ENSG00000127418	FGFRL1	4p16.3	protein_coding	2.4923e-20	0.1893
50_raw-Standing_height	ENSG00000127663	KDM4B	19p13.3	protein_coding	6.8973e-46	0.4794
50_raw-Standing_height	ENSG00000127993	RBM48	7q21.2	protein_coding	9.6003e-39	0.202
50_raw-Standing_height	ENSG00000128342	LIF	22q12.2	protein_coding	1.6961e-19	0.8462
50_raw-Standing_height	ENSG00000128915	ICE2	15q22.2	protein_coding	5.0023e-10	0.22486
50_raw-Standing_height	ENSG00000129003	VPS13C	15q22.2	protein_coding	3.3646e-16	0.1642
50_raw-Standing_height	ENSG00000129055	ANAPC13	3q22.2	protein_coding	3.6116e-19	0.14024
50_raw-Standing_height	ENSG00000129351	ILF3	19p13.2	protein_coding	4.3582e-18	0.4138
50_raw-Standing_height	ENSG00000129353	SLC44A2	19p13.2	protein_coding	8.4203e-23	0.3091
50_raw-Standing_height	ENSG00000129465	RIPK3	14q12	protein_coding	3.6034e-32	0.9913
50_raw-Standing_height	ENSG00000129467	ADCY4	14q12	protein_coding	5.2002e-23	0.43515
50_raw-Standing_height	ENSG00000129596	CDO1	5q22.3	protein_coding	2.8519e-27	0.33
50_raw-Standing_height	ENSG00000130177	CDC16	13q34	protein_coding	8.3642e-18	0.827
50_raw-Standing_height	ENSG00000130203	APOE	19q13.32	protein_coding	1.576e-10	0.10624
50_raw-Standing_height	ENSG00000130338	TULP4	6q25.3	protein_coding	1.7243e-23	0.5847
50_raw-Standing_height	ENSG00000130948	HSD17B3	9q22.32	protein_coding	8.7852e-45	0.2333
50_raw-Standing_height	ENSG00000130956	HABP4	9q22.32	protein_coding	1.5251e-63	0.1743
50_raw-Standing_height	ENSG00000130958	SLC35D2	9q22.32	protein_coding	2.9806e-60	0.2864
50_raw-Standing_height	ENSG00000131061	ZNF341	20q11.22	protein_coding	1.368e-16	0.2064
50_raw-Standing_height	ENSG00000131165	CHMP1A	16q24.3	protein_coding	3.3479e-26	0.97656
50_raw-Standing_height	ENSG00000131242	RAB11FIP4	17q11.2	protein_coding	1.9341e-22	0.426
50_raw-Standing_height	ENSG00000131435	PDLIM4	5q31.1	protein_coding	2.2752e-61	0.5837
50_raw-Standing_height	ENSG00000131620	ANO1	11q13.3	protein_coding	1.5936e-12	0.1293
50_raw-Standing_height	ENSG00000131899	LLGL1	17p11.2	protein_coding	4.9156e-16	0.4927
50_raw-Standing_height	ENSG00000132155	RAF1	3p25.2	protein_coding	9.9221e-11	0.1613
50_raw-Standing_height	ENSG00000132386	SERPINF1	17p13.3	protein_coding	3.7544e-21	0.7845
50_raw-Standing_height	ENSG00000132780	NASP	1p34.1	protein_coding	4.044e-14	0.4014
50_raw-Standing_height	ENSG00000132842	AP3B1	5q14.1	protein_coding	9.8699e-26	0.2526
50_raw-Standing_height	ENSG00000132849	PATJ	1p31.3	protein_coding	3.6836e-10	0.2095
50_raw-Standing_height	ENSG00000132953	XPO4	13q12.11	protein_coding	3.5701e-15	0.2131
50_raw-Standing_height	ENSG00000134245	WNT2B	1p13.2	protein_coding	8.6954e-14	0.397
50_raw-Standing_height	ENSG00000134294	SLC38A2	12q13.11	protein_coding	3.3216e-12	0.14827
50_raw-Standing_height	ENSG00000134317	GRHL1	2p25.1	protein_coding	6.3515e-24	0.5373
50_raw-Standing_height	ENSG00000134363	FST	5q11.2	protein_coding	3.8354e-13	0.1322
50_raw-Standing_height	ENSG00000134508	CABLES1	18q11.2	protein_coding	1.477e-149	0.1422
50_raw-Standing_height	ENSG00000134824	FADS2	11q12.2	protein_coding	3.3009e-13	0.8011
50_raw-Standing_height	ENSG00000134825	TMEM258	11q12.2	protein_coding	2.429e-11	0.357
50_raw-Standing_height	ENSG00000134851	TMEM165	4q12	protein_coding	1.8276e-10	0.40232
50_raw-Standing_height	ENSG00000134852	CLOCK	4q12	protein_coding	4.2825e-11	0.2355
50_raw-Standing_height	ENSG00000135365	PHF21A	11p11.2	protein_coding	1.8042e-14	0.14729
50_raw-Standing_height	ENSG00000135469	COQ10A	12q13.3	protein_coding	5.8352e-16	0.2928
50_raw-Standing_height	ENSG00000135473	PAN2	12q13.3	protein_coding	2.2463e-18	0.1744
50_raw-Standing_height	ENSG00000135535	CD164	6q21	protein_coding	2.4295e-26	0.2854
50_raw-Standing_height	ENSG00000135587	SMPD2	6q21	protein_coding	5.4867e-29	0.43979
50_raw-Standing_height	ENSG00000135596	MICAL1	6q21	protein_coding	1.6454e-31	0.5182
50_raw-Standing_height	ENSG00000135636	DYSF	2p13.2	protein_coding	1.265e-54	0.11734
50_raw-Standing_height	ENSG00000135698	MPHOSPH6	16q23.3	protein_coding	2.9821e-19	0.6171
50_raw-Standing_height	ENSG00000135835	KIAA1614	1q25.3	protein_coding	2.3156e-15	0.9927
50_raw-Standing_height	ENSG00000136828	RALGPS1	9q33.3	protein_coding	3.5206e-11	0.2909
50_raw-Standing_height	ENSG00000136999	NOV	8q24.12	protein_coding	5.5302e-27	0.1259
50_raw-Standing_height	ENSG00000137171	KLC4	6p21.1	protein_coding	8.1014e-12	0.1354
50_raw-Standing_height	ENSG00000137834	SMAD6	15q22.31	protein_coding	8.6332e-24	0.2047
50_raw-Standing_height	ENSG00000138032	PPM1B	2p21	protein_coding	1.2237e-30	0.589
50_raw-Standing_height	ENSG00000138107	ACTR1A	10q24.32	protein_coding	3.261e-46	0.1219
50_raw-Standing_height	ENSG00000138336	TET1	10q21.3	protein_coding	1.554e-25	0.4522
50_raw-Standing_height	ENSG00000138347	MYPN	10q21.3	protein_coding	3.1655e-12	0.2202
50_raw-Standing_height	ENSG00000138686	BBS7	4q27	protein_coding	1.8843e-18	0.2716
50_raw-Standing_height	ENSG00000138777	PPA2	4q24	protein_coding	1.4844e-26	0.36985
50_raw-Standing_height	ENSG00000138823	MTTP	4q23	protein_coding	1.0021e-12	0.1232
50_raw-Standing_height	ENSG00000139044	B4GALNT3	12p13.33	protein_coding	4.6019e-41	0.8947
50_raw-Standing_height	ENSG00000139155	SLCO1C1	12p12.2	protein_coding	4.0414e-20	0.3072
50_raw-Standing_height	ENSG00000139219	COL2A1	12q13.11	protein_coding	8.0122e-13	0.3862
50_raw-Standing_height	ENSG00000139514	SLC7A1	13q12.3	protein_coding	9.3753e-12	0.8083
50_raw-Standing_height	ENSG00000139540	SLC39A5	12q13.3	protein_coding	1.4739e-13	0.2369
50_raw-Standing_height	ENSG00000139579	NABP2	12q13.3	protein_coding	2.4349e-16	0.1562
50_raw-Standing_height	ENSG00000139645	ANKRD52	12q13.3	protein_coding	4.4012e-19	0.2504
50_raw-Standing_height	ENSG00000140092	FBLN5	14q32.12	protein_coding	1.6187e-38	0.14175
50_raw-Standing_height	ENSG00000140455	USP3	15q22.31	protein_coding	2.7718e-11	0.69
50_raw-Standing_height	ENSG00000140464	PML	15q24.1	protein_coding	9.6111e-52	0.7484
50_raw-Standing_height	ENSG00000140575	IQGAP1	15q26.1	protein_coding	3.3948e-11	0.4695
50_raw-Standing_height	ENSG00000141905	NFIC	19p13.3	protein_coding	7.1808e-31	0.9574
50_raw-Standing_height	ENSG00000142546	NOSIP	19q13.33	protein_coding	2.0709e-10	0.5359
50_raw-Standing_height	ENSG00000142657	PGD	1p36.22	protein_coding	1.1328e-18	0.1311
50_raw-Standing_height	ENSG00000142694	EVA1B	1p34.3	protein_coding	2.1222e-11	0.8766
50_raw-Standing_height	ENSG00000143198	MGST3	1q24.1	protein_coding	3.8035e-10	0.40661
50_raw-Standing_height	ENSG00000143771	CNIH4	1q42.11	protein_coding	2.0971e-19	0.27522
50_raw-Standing_height	ENSG00000143786	CNIH3	1q42.12	protein_coding	6.3461e-17	0.2078
50_raw-Standing_height	ENSG00000143924	EML4	2p21	protein_coding	1.4405e-12	0.18142
50_raw-Standing_height	ENSG00000144649	FAM198A	3p22.1	protein_coding	1.7493e-10	0.3733
50_raw-Standing_height	ENSG00000145194	ECE2	3q27.1	protein_coding	1.9575e-10	0.5664
50_raw-Standing_height	ENSG00000145331	TRMT10A	4q23	protein_coding	1.3933e-12	0.1164
50_raw-Standing_height	ENSG00000145386	CCNA2	4q27	protein_coding	2.3784e-20	0.27548
50_raw-Standing_height	ENSG00000146063	TRIM41	5q35.3	protein_coding	2.488e-11	0.30031
50_raw-Standing_height	ENSG00000146109	ABT1	6p22.2	protein_coding	1.8161e-26	0.2104
50_raw-Standing_height	ENSG00000146426	TIAM2	6q25.2	protein_coding	1.08e-11	0.7578
50_raw-Standing_height	ENSG00000146477	SLC22A3	6q25.3	protein_coding	6.8799e-20	0.5241
50_raw-Standing_height	ENSG00000146535	GNA12	7p22.2	protein_coding	2.862e-122	0.3389
50_raw-Standing_height	ENSG00000146731	CCT6A	7p11.2	protein_coding	2.6281e-12	0.90668
50_raw-Standing_height	ENSG00000146733	PSPH	7p11.2	protein_coding	1.5026e-15	0.36033
50_raw-Standing_height	ENSG00000147437	GNRH1	8p21.2	protein_coding	1.0386e-18	0.1948
50_raw-Standing_height	ENSG00000149257	SERPINH1	11q13.5	protein_coding	2.5529e-55	0.7589
50_raw-Standing_height	ENSG00000149485	FADS1	11q12.2	protein_coding	2.7734e-13	0.7827
50_raw-Standing_height	ENSG00000149925	ALDOA	16p11.2	protein_coding	5.9767e-22	0.2217
50_raw-Standing_height	ENSG00000149926	FAM57B	16p11.2	protein_coding	1.9713e-18	0.82488
50_raw-Standing_height	ENSG00000149927	DOC2A	16p11.2	protein_coding	1.7912e-22	0.5334
50_raw-Standing_height	ENSG00000151208	DLG5	10q22.3	protein_coding	9.344e-21	0.6383
50_raw-Standing_height	ENSG00000151422	FER	5q21.3	protein_coding	1.552e-31	0.2443
50_raw-Standing_height	ENSG00000151632	AKR1C2	10p15.1	protein_coding	2.9647e-28	0.879
50_raw-Standing_height	ENSG00000151665	PIGF	2p21	protein_coding	7.7439e-14	0.2967
50_raw-Standing_height	ENSG00000151704	KCNJ1	11q24.3	protein_coding	3.6879e-12	0.2418
50_raw-Standing_height	ENSG00000151893	CACUL1	10q26.11	protein_coding	5.0948e-12	0.828
50_raw-Standing_height	ENSG00000152253	SPC25	2q31.1	protein_coding	1.4949e-33	0.3997
50_raw-Standing_height	ENSG00000152763	WDR78	1p31.3	protein_coding	1.5627e-12	0.2502
50_raw-Standing_height	ENSG00000152904	GGPS1	1q42.3	protein_coding	1.0625e-10	0.26895
50_raw-Standing_height	ENSG00000153071	DAB2	5p13.1	protein_coding	6.2672e-13	0.2072
50_raw-Standing_height	ENSG00000153094	BCL2L11	2q13	protein_coding	3.0548e-11	0.46414
50_raw-Standing_height	ENSG00000153822	KCNJ16	17q24.3	protein_coding	8.1226e-28	0.7324
50_raw-Standing_height	ENSG00000154928	EPHB1	3q22.2	protein_coding	1.6694e-22	0.14305
50_raw-Standing_height	ENSG00000155085	AK9	6q21	protein_coding	6.7246e-25	0.4531
50_raw-Standing_height	ENSG00000155269	GPR78	4p16.1	protein_coding	5.2611e-16	0.4055
50_raw-Standing_height	ENSG00000155363	MOV10	1p13.2	protein_coding	7.9736e-14	0.36636
50_raw-Standing_height	ENSG00000155366	RHOC	1p13.2	protein_coding	2.0646e-11	0.2517
50_raw-Standing_height	ENSG00000155542	SETD9	5q11.2	protein_coding	9.6417e-17	0.60546
50_raw-Standing_height	ENSG00000155545	MIER3	5q11.2	protein_coding	3.6238e-15	0.2424
50_raw-Standing_height	ENSG00000156218	ADAMTSL3	15q25.2	protein_coding	3.3994e-107	0.2602
50_raw-Standing_height	ENSG00000156381	ANKRD9	14q32.31	protein_coding	3.5133e-18	0.89629
50_raw-Standing_height	ENSG00000156603	MED19	11q12.1	protein_coding	8.1068e-12	1.2381
50_raw-Standing_height	ENSG00000157551	KCNJ15	21q22.13	protein_coding	5.7859e-28	0.4478
50_raw-Standing_height	ENSG00000157653	C9orf43	9q32	protein_coding	3.7387e-11	0.2961
50_raw-Standing_height	ENSG00000159199	ATP5G1	17q21.32	protein_coding	9.2005e-48	0.26999
50_raw-Standing_height	ENSG00000159202	UBE2Z	17q21.32	protein_coding	4.5308e-48	0.141
50_raw-Standing_height	ENSG00000159256	MORC3	21q22.12	protein_coding	1.7324e-20	0.5049
50_raw-Standing_height	ENSG00000159363	ATP13A2	1p36.13	protein_coding	4.1391e-65	0.6287
50_raw-Standing_height	ENSG00000159588	CCDC17	1p34.1	protein_coding	3.2412e-13	0.20813
50_raw-Standing_height	ENSG00000159708	LRRC36	16q22.1	protein_coding	1.539e-19	0.4624
50_raw-Standing_height	ENSG00000159713	TPPP3	16q22.1	protein_coding	5.6037e-22	0.1564
50_raw-Standing_height	ENSG00000160051	IQCC	1p35.2	protein_coding	8.5143e-16	0.2269
50_raw-Standing_height	ENSG00000160055	TMEM234	1p35.2	protein_coding	8.8573e-16	0.3905
50_raw-Standing_height	ENSG00000160570	DEDD2	19q13.2	protein_coding	2.3241e-11	0.2359
50_raw-Standing_height	ENSG00000160710	ADAR	1q21.3	protein_coding	2.1289e-14	0.3794
50_raw-Standing_height	ENSG00000160882	CYP11B1	8q24.3	protein_coding	3.6879e-10	0.2406
50_raw-Standing_height	ENSG00000162004	CCDC78	16p13.3	protein_coding	8.1063e-51	0.4156
50_raw-Standing_height	ENSG00000162383	SLC1A7	1p32.3	protein_coding	1.7601e-16	0.4077
50_raw-Standing_height	ENSG00000162585	FAAP20	1p36.33	protein_coding	4.9605e-12	0.5358
50_raw-Standing_height	ENSG00000162613	FUBP1	1p31.1	protein_coding	2.4561e-32	0.2349
50_raw-Standing_height	ENSG00000162616	DNAJB4	1p31.1	protein_coding	9.3982e-30	0.1032
50_raw-Standing_height	ENSG00000162923	WDR26	1q42.12	protein_coding	2.1498e-17	0.3193
50_raw-Standing_height	ENSG00000163072	NOSTRIN	2q24.3	protein_coding	3.6218e-32	0.5073
50_raw-Standing_height	ENSG00000163354	DCST2	1q21.3	protein_coding	8.0873e-21	0.9669
50_raw-Standing_height	ENSG00000163357	DCST1	1q21.3	protein_coding	2.4115e-18	0.9437
50_raw-Standing_height	ENSG00000163602	RYBP	3p13	protein_coding	6.6854e-67	0.1498
50_raw-Standing_height	ENSG00000163701	IL17RE	3p25.3	protein_coding	1.6124e-11	0.8542
50_raw-Standing_height	ENSG00000163703	CRELD1	3p25.3	protein_coding	6.4056e-48	1
50_raw-Standing_height	ENSG00000163704	PRRT3	3p25.3	protein_coding	1.4173e-45	0.9869
50_raw-Standing_height	ENSG00000163933	RFT1	3p21.1	protein_coding	5.4471e-55	0.3018
50_raw-Standing_height	ENSG00000163935	SFMBT1	3p21.1	protein_coding	4.7796e-53	0.2123
50_raw-Standing_height	ENSG00000163945	UVSSA	4p16.3	protein_coding	3.6009e-20	0.9802
50_raw-Standing_height	ENSG00000163946	FAM208A	3p14.3	protein_coding	1.4556e-28	0.94514
50_raw-Standing_height	ENSG00000164142	FAM160A1	4q31.3	protein_coding	5.2736e-11	0.1652
50_raw-Standing_height	ENSG00000164366	CCDC127	5p15.33	protein_coding	3.6747e-11	0.10066
50_raw-Standing_height	ENSG00000164465	DCBLD1	6q22.1	protein_coding	9.1026e-13	0.1017
50_raw-Standing_height	ENSG00000164776	PHKG1	7p11.2	protein_coding	1.9382e-11	0.1384
50_raw-Standing_height	ENSG00000165119	HNRNPK	9q21.32	protein_coding	1.1982e-19	0.2424
50_raw-Standing_height	ENSG00000165322	ARHGAP12	10p11.22	protein_coding	4.572e-10	0.2638
50_raw-Standing_height	ENSG00000165424	ZCCHC24	10q22.3	protein_coding	2.1989e-70	0.4272
50_raw-Standing_height	ENSG00000165449	SLC16A9	10q21.2	protein_coding	1.5959e-30	0.9104
50_raw-Standing_height	ENSG00000165661	QSOX2	9q34.3	protein_coding	6.8936e-41	0.56927
50_raw-Standing_height	ENSG00000165801	ARHGEF40	14q11.2	protein_coding	1.6403e-20	0.9691
50_raw-Standing_height	ENSG00000165804	ZNF219	14q11.2	protein_coding	2.2822e-17	0.1316
50_raw-Standing_height	ENSG00000165898	ISCA2	14q24.3	protein_coding	5.757e-25	0.101
50_raw-Standing_height	ENSG00000165905	LARGE2	11p11.2	protein_coding	2.4545e-13	0.2091
50_raw-Standing_height	ENSG00000166147	FBN1	15q21.1	protein_coding	1.7188e-20	0.2216
50_raw-Standing_height	ENSG00000166165	CKB	14q32.33	protein_coding	6.5616e-34	0.10085
50_raw-Standing_height	ENSG00000166913	YWHAB	20q13.12	protein_coding	1.3006e-11	0.5621
50_raw-Standing_height	ENSG00000166971	AKTIP	16q12.2	protein_coding	4.4512e-27	0.23147
50_raw-Standing_height	ENSG00000167491	GATAD2A	19p13.11	protein_coding	2.8676e-39	0.1938
50_raw-Standing_height	ENSG00000167523	SPATA33	16q24.3	protein_coding	1.4772e-21	0.1829
50_raw-Standing_height	ENSG00000167716	WDR81	17p13.3	protein_coding	4.0595e-28	0.7502
50_raw-Standing_height	ENSG00000168036	CTNNB1	3p22.1	protein_coding	1.626e-12	0.3286
50_raw-Standing_height	ENSG00000168496	FEN1	11q12.2	protein_coding	2.7271e-11	0.2462
50_raw-Standing_height	ENSG00000168646	AXIN2	17q24.1	protein_coding	2.7279e-41	0.1551
50_raw-Standing_height	ENSG00000168676	KCTD19	16q22.1	protein_coding	7.1971e-23	0.4346
50_raw-Standing_height	ENSG00000168883	USP39	2p11.2	protein_coding	5.0731e-11	0.323
50_raw-Standing_height	ENSG00000168890	TMEM150A	2p11.2	protein_coding	1.1215e-10	0.66819
50_raw-Standing_height	ENSG00000168894	RNF181	2p11.2	protein_coding	7.8783e-11	0.555
50_raw-Standing_height	ENSG00000168899	VAMP5	2p11.2	protein_coding	1.2107e-13	0.9285
50_raw-Standing_height	ENSG00000169062	UPF3A	13q34	protein_coding	2.5691e-16	0.40211
50_raw-Standing_height	ENSG00000169592	INO80E	16p11.2	protein_coding	8.9033e-20	0.10612
50_raw-Standing_height	ENSG00000169641	LUZP1	1p36.12	protein_coding	2.0001e-15	0.244
50_raw-Standing_height	ENSG00000169696	ASPSCR1	17q25.3	protein_coding	1.5629e-16	0.1482
50_raw-Standing_height	ENSG00000169925	BRD3	9q34.2	protein_coding	1.2599e-15	0.76152
50_raw-Standing_height	ENSG00000170175	CHRNB1	17p13.1	protein_coding	1.2084e-59	0.6055
50_raw-Standing_height	ENSG00000170275	CRTAP	3p22.3	protein_coding	4.8853e-10	0.11302
50_raw-Standing_height	ENSG00000170581	STAT2	12q13.3	protein_coding	1.7837e-17	0.2567
50_raw-Standing_height	ENSG00000171150	SOCS5	2p21	protein_coding	2.7924e-25	0.3698
50_raw-Standing_height	ENSG00000171206	TRIM8	10q24.32	protein_coding	1.997e-43	0.2522
50_raw-Standing_height	ENSG00000171217	CLDN20	6q25.3	protein_coding	2.93e-15	0.22075
50_raw-Standing_height	ENSG00000171681	ATF7IP	12p13.1	protein_coding	1.0547e-18	0.2242
50_raw-Standing_height	ENSG00000171819	ANGPTL7	1p36.22	protein_coding	4.8532e-16	0.3141
50_raw-Standing_height	ENSG00000171824	EXOSC10	1p36.22	protein_coding	2.4059e-15	0.1616
50_raw-Standing_height	ENSG00000171988	JMJD1C	10q21.3	protein_coding	2.5037e-12	0.4607
50_raw-Standing_height	ENSG00000172037	LAMB2	3p21.31	protein_coding	5.2647e-14	0.1944
50_raw-Standing_height	ENSG00000172059	KLF11	2p25.1	protein_coding	1.0049e-25	0.5063
50_raw-Standing_height	ENSG00000172071	EIF2AK3	2p11.2	protein_coding	2.1282e-39	0.6222
50_raw-Standing_height	ENSG00000172171	TEFM	17q11.2	protein_coding	1.0417e-108	0.3614
50_raw-Standing_height	ENSG00000172247	C1QTNF4	11p11.2	protein_coding	7.9615e-38	0.3983
50_raw-Standing_height	ENSG00000172613	RAD9A	11q13.2	protein_coding	1.3481e-145	0.2401
50_raw-Standing_height	ENSG00000172845	SP3	2q31.1	protein_coding	4.8736e-12	0.4355
50_raw-Standing_height	ENSG00000173120	KDM2A	11q13.2	protein_coding	1.776e-152	0.1824
50_raw-Standing_height	ENSG00000173404	INSM1	20p11.23	protein_coding	8.8095e-17	0.7585
50_raw-Standing_height	ENSG00000174106	LEMD3	12q14.3	protein_coding	2.8697e-19	0.2526
50_raw-Standing_height	ENSG00000174282	ZBTB4	17p13.1	protein_coding	1.1333e-60	0.2853
50_raw-Standing_height	ENSG00000174348	PODN	1p32.3	protein_coding	1.1754e-13	0.3462
50_raw-Standing_height	ENSG00000174579	MSL2	3q22.3	protein_coding	1.6675e-35	0.2687
50_raw-Standing_height	ENSG00000174989	FBXW8	12q24.22	protein_coding	4.1768e-12	1.3025
50_raw-Standing_height	ENSG00000175426	PCSK1	5q15	protein_coding	3.7881e-10	0.5545
50_raw-Standing_height	ENSG00000175920	DOK7	4p16.3	protein_coding	2.2285e-11	0.5299
50_raw-Standing_height	ENSG00000176390	CRLF3	17q11.2	protein_coding	1.5316e-64	0.2761
50_raw-Standing_height	ENSG00000176472	ZNF575	19q13.31	protein_coding	1.1879e-15	0.7801
50_raw-Standing_height	ENSG00000176531	PHLDB3	19q13.31	protein_coding	4.2114e-14	0.6097
50_raw-Standing_height	ENSG00000176720	BOK	2q37.3	protein_coding	5.7687e-24	0.7781
50_raw-Standing_height	ENSG00000176974	SHMT1	17p11.2	protein_coding	3.7071e-14	1.4001
50_raw-Standing_height	ENSG00000176994	SMCR8	17p11.2	protein_coding	4.7305e-13	0.7402
50_raw-Standing_height	ENSG00000177045	SIX5	19q13.32	protein_coding	2.1498e-10	0.1027
50_raw-Standing_height	ENSG00000177191	B3GNT8	19q13.2	protein_coding	2.7212e-39	0.1308
50_raw-Standing_height	ENSG00000177311	ZBTB38	3q23	protein_coding	1.8883e-283	0.2565
50_raw-Standing_height	ENSG00000177479	ARIH2	3p21.31	protein_coding	4.2846e-16	0.1539
50_raw-Standing_height	ENSG00000177885	GRB2	17q25.1	protein_coding	2.4334e-15	0.3441
50_raw-Standing_height	ENSG00000178209	PLEC	8q24.3	protein_coding	1.3487e-32	0.78198
50_raw-Standing_height	ENSG00000178665	ZNF713	7p11.2	protein_coding	2.184e-12	0.61971
50_raw-Standing_height	ENSG00000178966	RMI1	9q21.32	protein_coding	1.2634e-19	0.2448
50_raw-Standing_height	ENSG00000179119	SPTY2D1	11p15.1	protein_coding	2.6916e-17	0.8109
50_raw-Standing_height	ENSG00000179399	GPC5	13q31.3	protein_coding	7.1761e-22	0.1709
50_raw-Standing_height	ENSG00000179774	ATOH7	10q21.3	protein_coding	3.2623e-26	0.3499
50_raw-Standing_height	ENSG00000179979	CRIPAK		protein_coding	1.9945e-16	0.9173
50_raw-Standing_height	ENSG00000180801	ARSJ	4q26	protein_coding	1.6833e-10	0.1797
50_raw-Standing_height	ENSG00000181852	RNF41	12q13.3	protein_coding	8.9747e-14	0.2662
50_raw-Standing_height	ENSG00000182013	PNMAL1	19q13.32	protein_coding	1.2675e-10	0.1274
50_raw-Standing_height	ENSG00000182158	CREB3L2	7q33	protein_coding	2.7383e-10	0.1819
50_raw-Standing_height	ENSG00000182685	BRICD5	16p13.3	protein_coding	1.5305e-50	0.8542
50_raw-Standing_height	ENSG00000182923	CEP63	3q22.2	protein_coding	7.4196e-18	0.12852
50_raw-Standing_height	ENSG00000183150	GPR19	12p13.1	protein_coding	1.3672e-20	0.4263
50_raw-Standing_height	ENSG00000183386	FHL3	1p34.3	protein_coding	3.6767e-25	0.9723
50_raw-Standing_height	ENSG00000183431	SF3A3	1p34.3	protein_coding	1.786e-24	0.8671
50_raw-Standing_height	ENSG00000183520	UTP11	1p34.3	protein_coding	4.1623e-21	0.971
50_raw-Standing_height	ENSG00000183955	KMT5A	12q24.31	protein_coding	2.3552e-41	0.2567
50_raw-Standing_height	ENSG00000184007	PTP4A2	1p35.2	protein_coding	5.5536e-25	0.5749
50_raw-Standing_height	ENSG00000184185	KCNJ12	17p11.2	protein_coding	1.3142e-45	0.886
50_raw-Standing_height	ENSG00000184207	PGP	16p13.3	protein_coding	1.8647e-32	0.246
50_raw-Standing_height	ENSG00000184302	SIX6	14q23.1	protein_coding	1.3731e-67	0.5996
50_raw-Standing_height	ENSG00000184517	ZFP1	16q23.1	protein_coding	1.0971e-13	0.77852
50_raw-Standing_height	ENSG00000184661	CDCA2	8p21.2	protein_coding	1.0615e-18	0.1593
50_raw-Standing_height	ENSG00000184897	H1FX	3q21.3	protein_coding	6.4932e-59	0.9229
50_raw-Standing_height	ENSG00000185250	PPIL6	6q21	protein_coding	2.5344e-31	0.3006
50_raw-Standing_height	ENSG00000185290	NUPR2	7p11.2	protein_coding	7.8361e-12	0.18032
50_raw-Standing_height	ENSG00000185347	C14orf80	14q32.33	protein_coding	5.3186e-14	0.9117
50_raw-Standing_height	ENSG00000185532	PRKG1	10q11.23	protein_coding	1.501e-19	0.5015
50_raw-Standing_height	ENSG00000185800	DMWD	19q13.32	protein_coding	2.4491e-10	0.17546
50_raw-Standing_height	ENSG00000185924	RTN4RL1	17p13.3	protein_coding	2.2208e-19	0.4578
50_raw-Standing_height	ENSG00000185963	BICD2	9q22.31	protein_coding	6.7322e-24	0.4592
50_raw-Standing_height	ENSG00000186532	SMYD4	17p13.3	protein_coding	6.7598e-19	0.1736
50_raw-Standing_height	ENSG00000186834	HEXIM1	17q21.31	protein_coding	1.3459e-33	0.8619
50_raw-Standing_height	ENSG00000187013	C17orf82	17q23.2	lincRNA	6.936e-83	0.5116
50_raw-Standing_height	ENSG00000187079	TEAD1	11p15.3	protein_coding	4.8144e-20	0.1272
50_raw-Standing_height	ENSG00000187134	AKR1C1	10p15.1	protein_coding	7.3002e-24	0.76049
50_raw-Standing_height	ENSG00000187555	USP7	16p13.2	protein_coding	6.7064e-15	0.4358
50_raw-Standing_height	ENSG00000187772	LIN28B	6q16.3	protein_coding	2.9637e-99	0.6962
50_raw-Standing_height	ENSG00000196155	PLEKHG4	16q22.1	protein_coding	2.6933e-23	0.2888
50_raw-Standing_height	ENSG00000196526	AFAP1	4p16.1	protein_coding	3.8828e-11	0.14275
50_raw-Standing_height	ENSG00000196666	FAM180B	11p11.2	protein_coding	8.9655e-46	0.4047
50_raw-Standing_height	ENSG00000196715	VKORC1L1	7q11.21	protein_coding	4.4432e-13	0.8008
50_raw-Standing_height	ENSG00000196967	ZNF585A	19q13.12	protein_coding	4.4091e-16	0.2957
50_raw-Standing_height	ENSG00000197050	ZNF420	19q13.12	protein_coding	6.4397e-14	0.267
50_raw-Standing_height	ENSG00000197208	SLC22A4	5q31.1	protein_coding	6.1564e-47	0.38714
50_raw-Standing_height	ENSG00000197935	ZNF311	6p22.1	protein_coding	8.859e-32	0.1023
50_raw-Standing_height	ENSG00000198087	CD2AP	6p12.3	protein_coding	5.7396e-22	0.1049
50_raw-Standing_height	ENSG00000198121	LPAR1	9q31.3	protein_coding	3.4611e-20	0.8754
50_raw-Standing_height	ENSG00000198160	MIER1	1p31.3	protein_coding	3.1613e-12	0.2379
50_raw-Standing_height	ENSG00000198218	QRICH1	3p21.31	protein_coding	3.5334e-19	0.1276
50_raw-Standing_height	ENSG00000198535	C2CD4A	15q22.2	protein_coding	1.6319e-16	0.24044
50_raw-Standing_height	ENSG00000198561	CTNND1	11q12.1	protein_coding	1.1937e-14	0.18323
50_raw-Standing_height	ENSG00000198793	MTOR	1p36.22	protein_coding	3.0339e-15	0.14375
50_raw-Standing_height	ENSG00000198860	TSEN15	1q25.3	protein_coding	2.9309e-86	0.6175
50_raw-Standing_height	ENSG00000198900	TOP1	20q12	protein_coding	1.8446e-12	0.1104
50_raw-Standing_height	ENSG00000198911	SREBF2	22q13.2	protein_coding	3.0145e-15	0.9487
50_raw-Standing_height	ENSG00000198945	L3MBTL3	6q23.1	protein_coding	2.2393e-88	1
50_raw-Standing_height	ENSG00000203809	LIN28B-AS1	6q16.3	lincRNA	3e-101	0.6794
50_raw-Standing_height	ENSG00000204084	INPP5B	1p34.3	protein_coding	3.2745e-21	0.1457
50_raw-Standing_height	ENSG00000204120	GIGYF2	2q37.1	protein_coding	1.9595e-20	0.1569
50_raw-Standing_height	ENSG00000204217	BMPR2	2q33.1	protein_coding	4.5757e-17	0.1451
50_raw-Standing_height	ENSG00000204371	EHMT2	6p21.33	protein_coding	1.8982e-86	0.1827
50_raw-Standing_height	ENSG00000204410	MSH5	6p21.33	protein_coding	8.4243e-89	0.6981
50_raw-Standing_height	ENSG00000204438	GPANK1	6p21.33	protein_coding	2.1372e-81	0.1903
50_raw-Standing_height	ENSG00000204632	HLA-G	6p22.1	protein_coding	1.6187e-24	0.1093
50_raw-Standing_height	ENSG00000204978	ERICH4	19q13.2	protein_coding	2.5249e-30	0.2259
50_raw-Standing_height	ENSG00000205581	HMGN1	21q22.2	protein_coding	3.1306e-12	0.2529
50_raw-Standing_height	ENSG00000213077	FAM106A		protein_coding	5.0662e-14	0.1012
50_raw-Standing_height	ENSG00000213593	TMX2	11q12.1	protein_coding	8.4985e-11	0.6368
50_raw-Standing_height	ENSG00000213619	NDUFS3	11p11.2	protein_coding	2.3907e-41	0.4244
50_raw-Standing_height	ENSG00000214189	ZNF788	19p13.2	protein_coding	6.2805e-15	0.5854
50_raw-Standing_height	ENSG00000214193	SH3D21	1p34.3	protein_coding	1.4935e-13	0.8611
50_raw-Standing_height	ENSG00000214860	EVPLL	17p11.2	protein_coding	9.0063e-13	0.46311
50_raw-Standing_height	ENSG00000215529	EFCAB8	20q11.21	protein_coding	6.3001e-13	0.6981
50_raw-Standing_height	ENSG00000221823	PPP3R1	2p14	protein_coding	2.6692e-14	0.7645
50_raw-Standing_height	ENSG00000222046	DCDC2B	1p35.2	protein_coding	5.7377e-16	0.1714
50_raw-Standing_height	ENSG00000223547	ZNF844	19p13.2	protein_coding	4.645e-20	0.4012
50_raw-Standing_height	ENSG00000224638	AC106900.6		lincRNA	3.3804e-13	0.3775
50_raw-Standing_height	ENSG00000224843	LINC00240	6p22.2	lincRNA	4.2293e-26	0.1298
50_raw-Standing_height	ENSG00000225526	MKRN2OS	3p25.2	protein_coding	4.2683e-10	0.13426
50_raw-Standing_height	ENSG00000227206	XXbac-BCX196D17.5	6p22.1	lincRNA	1.0841e-40	0.1898
50_raw-Standing_height	ENSG00000231672	DIRC3	2q35	protein_coding	4.9946e-14	0.3931
50_raw-Standing_height	ENSG00000233436	BTBD18	11q12.1	protein_coding	2.5403e-11	0.2557
50_raw-Standing_height	ENSG00000233858	AC026904.1	8q11.21	lincRNA	2.1038e-10	0.321
50_raw-Standing_height	ENSG00000234396	RP11-181G12.4	1p36.33	lincRNA	2.2339e-19	0.1325
50_raw-Standing_height	ENSG00000234465	PINLYP	19q13.31	protein_coding	9.8373e-16	0.5103
50_raw-Standing_height	ENSG00000235106	LINC00094	9q34.2	protein_coding	1.0456e-10	0.64113
50_raw-Standing_height	ENSG00000235725	AC007389.3	2p14	lincRNA	2.7172e-10	0.3677
50_raw-Standing_height	ENSG00000237310	GS1-124K5.4	7q11.21	lincRNA	1.2069e-10	0.18368
50_raw-Standing_height	ENSG00000238142	RP11-108M9.4	1p36.13	lincRNA	6.8235e-57	0.4149
50_raw-Standing_height	ENSG00000239713	APOBEC3G	22q13.1	protein_coding	1.3676e-10	0.5016
50_raw-Standing_height	ENSG00000242247	ARFGAP3	22q13.2	protein_coding	1.7505e-11	0.18871
50_raw-Standing_height	ENSG00000243335	KCTD7	7q11.21	protein_coding	1.2084e-10	0.1567
50_raw-Standing_height	ENSG00000243795	LINC02044	3q13.2	lincRNA	3.7231e-12	0.6616
50_raw-Standing_height	ENSG00000244486	SCARF2	22q11.21	protein_coding	7.4762e-16	0.5582
50_raw-Standing_height	ENSG00000244617	ASPRV1	2p13.3	protein_coding	2.4805e-13	0.2522
50_raw-Standing_height	ENSG00000244754	N4BP2L2	13q13.1	protein_coding	2.7408e-14	0.4197
50_raw-Standing_height	ENSG00000245651	RP11-620J15.2	12q14.1	lincRNA	1.4239e-17	0.3908
50_raw-Standing_height	ENSG00000245680	ZNF585B	19q13.12	protein_coding	1.5834e-13	0.2491
50_raw-Standing_height	ENSG00000249746	RP11-254I22.3	5q15	lincRNA	7.2653e-11	0.3207
50_raw-Standing_height	ENSG00000249915	PDCD6	5p15.33	protein_coding	8.7733e-12	0.28126
50_raw-Standing_height	ENSG00000253140	RP11-567J20.3	8q11.21	lincRNA	5.0657e-14	0.1405
50_raw-Standing_height	ENSG00000253476	RP11-395I14.2	8p21.2	lincRNA	4.0297e-21	0.1672
50_raw-Standing_height	ENSG00000254636	ARMS2	10q26.13	protein_coding	3.2167e-27	0.7359
50_raw-Standing_height	ENSG00000257446	ZNF878	19p13.2	protein_coding	1.9893e-18	0.1812
50_raw-Standing_height	ENSG00000257496	RP11-474P2.4	12q13.11	lincRNA	6.2282e-16	0.1605
50_raw-Standing_height	ENSG00000257727	CNPY2	12q13.3	protein_coding	1.3131e-17	0.1857
50_raw-Standing_height	ENSG00000258308	RP11-554E23.2	12q23.2	lincRNA	1.1205e-35	0.2642
50_raw-Standing_height	ENSG00000258717	RP11-566J3.2	14q32.2	lincRNA	1.3105e-10	0.1242
50_raw-Standing_height	ENSG00000259705	RP11-227D13.1	15q21.1	lincRNA	1.3743e-21	0.17621
50_raw-Standing_height	ENSG00000260077	RP11-254F7.2	2p25.1	lincRNA	1.6481e-31	0.4625
50_raw-Standing_height	ENSG00000260257	RP5-1085F17.3	20q11.21	lincRNA	2.848e-13	0.7494
50_raw-Standing_height	ENSG00000260260	SNHG19	16p13.3	lincRNA	5.4527e-14	0.2308
50_raw-Standing_height	ENSG00000262454	MIR193BHG	16p13.12	lincRNA	1.3882e-21	0.46669
50_raw-Standing_height	ENSG00000263990	CTC-542B22.2	17q11.2	lincRNA	2.8522e-14	0.1177
50_raw-Standing_height	ENSG00000266074	BAHCC1	17q25.3	protein_coding	1.4131e-20	0.5482
50_raw-Standing_height	ENSG00000267100	ILF3-AS1	19p13.2	lincRNA	6.7851e-33	0.4991
50_raw-Standing_height	ENSG00000267583	RP11-322E11.5	18q12.2	lincRNA	1.7428e-11	0.65153
50_raw-Standing_height	ENSG00000270000	RP3-449M8.9	14q24.3	lincRNA	6.0739e-19	0.2219
50_raw-Standing_height	ENSG00000270195	RP11-572O17.1	4p16.3	lincRNA	6.8453e-28	0.2621
50_raw-Standing_height	ENSG00000270265	RP11-731D1.4	4q31.3	lincRNA	3.4487e-11	0.1759
50_raw-Standing_height	ENSG00000270761	RP11-385F7.1	6p12.3	lincRNA	3.2595e-15	0.254
50_raw-Standing_height	ENSG00000271151	RP11-394I13.2	2q31.1	lincRNA	2.6328e-15	0.74101
50_raw-Standing_height	ENSG00000272933	RP11-47A8.5	10q24.32	lincRNA	1.256e-41	0.1768
50_raw-Standing_height	ENSG00000272966	RP11-686O6.1	2q33.1	lincRNA	1.8238e-12	0.199
50_raw-Standing_height	ENSG00000273456	RP11-686O6.2	2q33.1	lincRNA	6.3618e-12	0.157
50_raw-Standing_height	ENSG00000274723	RP11-618L22.1	12q13.11	lincRNA	2.122e-19	0.1381
50_raw-Standing_height	ENSG00000275481	RP11-474P2.6	12q13.11	lincRNA	1.9169e-16	0.2494
50_raw-Standing_height	ENSG00000275512	RP11-322E11.2	18q12.2	lincRNA	1.1178e-10	0.4258
50_raw-Standing_height	ENSG00000276293	PIP4K2B	17q12	protein_coding	2.1738e-25	0.9914
50_raw-Standing_height	ENSG00000276651	AC007950.2	15q22.31	lincRNA	4.6544e-10	0.3487
50_raw-Standing_height	ENSG00000277791	PSMB3	17q12	protein_coding	4.7227e-26	0.9873
50_raw-Standing_height	ENSG00000278376	RP11-158I9.8	11q23.3	lincRNA	2.7206e-11	0.1549
50_raw-Standing_height	ENSG00000281920	RP11-418H16.1	2p14	lincRNA	1.2591e-13	0.5453
5116_raw-3mm_cylindrical_power_right	ENSG00000134853	PDGFRA	4q12	protein_coding	2.7365e-11	0.581
5116_raw-3mm_cylindrical_power_right	ENSG00000182612	TSPAN10	17q25.3	protein_coding	1.0904e-16	0.8483
5117_raw-6mm_cylindrical_power_right	ENSG00000182612	TSPAN10	17q25.3	protein_coding	5.3162e-11	0.8286
5118_raw-6mm_cylindrical_power_left	ENSG00000182612	TSPAN10	17q25.3	protein_coding	1.6408e-10	0.7707
5119_raw-3mm_cylindrical_power_left	ENSG00000182612	TSPAN10	17q25.3	protein_coding	2.3355e-15	0.8433
5119_raw-3mm_cylindrical_power_left	ENSG00000215817	ZC3H11B	1q41	protein_coding	7.0129e-11	0.4142
5132_raw-3mm_strong_meridian_right	ENSG00000050438	SLC4A8	12q13.13	protein_coding	6.8204e-12	0.9332
5132_raw-3mm_strong_meridian_right	ENSG00000087116	ADAMTS2	5q35.3	protein_coding	3.5471e-12	0.3687
5132_raw-3mm_strong_meridian_right	ENSG00000107404	DVL1	1p36.33	protein_coding	1.8561e-20	0.4667
5132_raw-3mm_strong_meridian_right	ENSG00000107821	KAZALD1	10q24.31	protein_coding	1.5995e-23	0.7499
5132_raw-3mm_strong_meridian_right	ENSG00000113296	THBS4	5q14.1	protein_coding	5.9606e-16	0.8151
5132_raw-3mm_strong_meridian_right	ENSG00000114054	PCCB	3q22.3	protein_coding	1.1386e-10	0.3761
5132_raw-3mm_strong_meridian_right	ENSG00000117139	KDM5B	1q32.1	protein_coding	1.7087e-11	0.542
5132_raw-3mm_strong_meridian_right	ENSG00000118971	CCND2	12p13.32	protein_coding	2.9915e-17	0.14024
5132_raw-3mm_strong_meridian_right	ENSG00000122870	BICC1	10q21.1	protein_coding	3.3751e-11	0.3331
5132_raw-3mm_strong_meridian_right	ENSG00000127054	INTS11	1p36.33	protein_coding	3.4418e-20	0.7764
5132_raw-3mm_strong_meridian_right	ENSG00000131584	ACAP3	1p36.33	protein_coding	7.5745e-16	0.5717
5132_raw-3mm_strong_meridian_right	ENSG00000134853	PDGFRA	4q12	protein_coding	9.7295e-42	0.5385
5132_raw-3mm_strong_meridian_right	ENSG00000135902	CHRND	2q37.1	protein_coding	9.2189e-30	0.3636
5132_raw-3mm_strong_meridian_right	ENSG00000136378	ADAMTS7	15q25.1	protein_coding	1.6182e-15	0.58391
5132_raw-3mm_strong_meridian_right	ENSG00000139629	GALNT6	12q13.13	protein_coding	3.1129e-10	0.98845
5132_raw-3mm_strong_meridian_right	ENSG00000144810	COL8A1	3q12.1	protein_coding	1.459e-11	0.3854
5132_raw-3mm_strong_meridian_right	ENSG00000151704	KCNJ1	11q24.3	protein_coding	9.6135e-12	0.1401
5132_raw-3mm_strong_meridian_right	ENSG00000156140	ADAMTS3	4q13.3	protein_coding	9.7816e-17	0.6802
5132_raw-3mm_strong_meridian_right	ENSG00000162576	MXRA8	1p36.33	protein_coding	8.9428e-20	0.5167
5132_raw-3mm_strong_meridian_right	ENSG00000163520	FBLN2	3p25.1	protein_coding	1.9995e-21	0.1035
5132_raw-3mm_strong_meridian_right	ENSG00000168056	LTBP3	11q13.1	protein_coding	3.5732e-10	0.88573
5132_raw-3mm_strong_meridian_right	ENSG00000169218	RSPO1	1p34.3	protein_coding	3.0646e-59	0.8678
5132_raw-3mm_strong_meridian_right	ENSG00000169696	ASPSCR1	17q25.3	protein_coding	2.4142e-12	0.65706
5132_raw-3mm_strong_meridian_right	ENSG00000169962	TAS1R3	1p36.33	protein_coding	1.1284e-19	0.76134
5132_raw-3mm_strong_meridian_right	ENSG00000171819	ANGPTL7	1p36.22	protein_coding	1.8838e-15	0.2082
5132_raw-3mm_strong_meridian_right	ENSG00000171824	EXOSC10	1p36.22	protein_coding	7.3784e-16	0.1772
5132_raw-3mm_strong_meridian_right	ENSG00000171862	PTEN	10q23.31	protein_coding	3.4943e-21	0.5307
5132_raw-3mm_strong_meridian_right	ENSG00000175756	AURKAIP1	1p36.33	protein_coding	1.0041e-19	0.1666
5132_raw-3mm_strong_meridian_right	ENSG00000177034	MTX3	5q14.1	protein_coding	2.7903e-13	0.239
5132_raw-3mm_strong_meridian_right	ENSG00000177414	UBE2U	1p31.3	protein_coding	1.0632e-12	0.85901
5132_raw-3mm_strong_meridian_right	ENSG00000178177	LCORL	4p15.31	protein_coding	1.821e-13	0.8001
5132_raw-3mm_strong_meridian_right	ENSG00000188064	WNT7B	22q13.31	protein_coding	2.6425e-264	0.2409
5132_raw-3mm_strong_meridian_right	ENSG00000204104	TRAF3IP1	2q37.3	protein_coding	2.6328e-40	0.4787
5132_raw-3mm_strong_meridian_right	ENSG00000204421	LY6G6C	6p21.33	protein_coding	1.8634e-11	0.6251
5132_raw-3mm_strong_meridian_right	ENSG00000204463	BAG6	6p21.33	protein_coding	1.5934e-11	0.1481
5132_raw-3mm_strong_meridian_right	ENSG00000204531	POU5F1	6p21.33	protein_coding	2.7812e-10	0.4333
5132_raw-3mm_strong_meridian_right	ENSG00000215483	LINC00598	13q14.11	lincRNA	1.7332e-19	0.6472
5132_raw-3mm_strong_meridian_right	ENSG00000224051	CPTP	1p36.33	protein_coding	4.9391e-22	0.78322
5132_raw-3mm_strong_meridian_right	ENSG00000237412	PRSS56	2q37.1	protein_coding	4.0858e-28	0.7766
5133_raw-6mm_strong_meridian_right	ENSG00000011465	DCN	12q21.33	protein_coding	1.6258e-11	0.1691
5133_raw-6mm_strong_meridian_right	ENSG00000050438	SLC4A8	12q13.13	protein_coding	2.4246e-12	0.9162
5133_raw-6mm_strong_meridian_right	ENSG00000087116	ADAMTS2	5q35.3	protein_coding	1.4973e-10	0.35424
5133_raw-6mm_strong_meridian_right	ENSG00000107404	DVL1	1p36.33	protein_coding	1.7815e-25	0.5551
5133_raw-6mm_strong_meridian_right	ENSG00000107821	KAZALD1	10q24.31	protein_coding	2.702e-25	0.7499
5133_raw-6mm_strong_meridian_right	ENSG00000113296	THBS4	5q14.1	protein_coding	9.2715e-19	0.8469
5133_raw-6mm_strong_meridian_right	ENSG00000116649	SRM	1p36.22	protein_coding	7.3763e-16	0.11348
5133_raw-6mm_strong_meridian_right	ENSG00000118971	CCND2	12p13.32	protein_coding	3.9909e-16	0.12809
5133_raw-6mm_strong_meridian_right	ENSG00000122870	BICC1	10q21.1	protein_coding	9.2893e-14	0.2889
5133_raw-6mm_strong_meridian_right	ENSG00000127054	INTS11	1p36.33	protein_coding	1.3751e-24	0.7888
5133_raw-6mm_strong_meridian_right	ENSG00000131584	ACAP3	1p36.33	protein_coding	4.2316e-19	0.6326
5133_raw-6mm_strong_meridian_right	ENSG00000134853	PDGFRA	4q12	protein_coding	1.5538e-32	0.5679
5133_raw-6mm_strong_meridian_right	ENSG00000135902	CHRND	2q37.1	protein_coding	1.1323e-31	0.3875
5133_raw-6mm_strong_meridian_right	ENSG00000136378	ADAMTS7	15q25.1	protein_coding	1.4831e-14	0.53197
5133_raw-6mm_strong_meridian_right	ENSG00000139629	GALNT6	12q13.13	protein_coding	1.3376e-10	1.0667
5133_raw-6mm_strong_meridian_right	ENSG00000151704	KCNJ1	11q24.3	protein_coding	8.5918e-13	0.2124
5133_raw-6mm_strong_meridian_right	ENSG00000156140	ADAMTS3	4q13.3	protein_coding	2.0412e-16	0.5989
5133_raw-6mm_strong_meridian_right	ENSG00000162576	MXRA8	1p36.33	protein_coding	1.1264e-24	0.5382
5133_raw-6mm_strong_meridian_right	ENSG00000163520	FBLN2	3p25.1	protein_coding	1.5259e-21	0.1053
5133_raw-6mm_strong_meridian_right	ENSG00000168056	LTBP3	11q13.1	protein_coding	4.232e-10	0.81951
5133_raw-6mm_strong_meridian_right	ENSG00000169218	RSPO1	1p34.3	protein_coding	1.1111e-55	0.8552
5133_raw-6mm_strong_meridian_right	ENSG00000169962	TAS1R3	1p36.33	protein_coding	9.1802e-25	0.77641
5133_raw-6mm_strong_meridian_right	ENSG00000171819	ANGPTL7	1p36.22	protein_coding	6.069e-16	0.1883
5133_raw-6mm_strong_meridian_right	ENSG00000171824	EXOSC10	1p36.22	protein_coding	4.2139e-16	0.1426
5133_raw-6mm_strong_meridian_right	ENSG00000171862	PTEN	10q23.31	protein_coding	5.4298e-19	0.7977
5133_raw-6mm_strong_meridian_right	ENSG00000175756	AURKAIP1	1p36.33	protein_coding	9.8289e-25	0.1551
5133_raw-6mm_strong_meridian_right	ENSG00000177034	MTX3	5q14.1	protein_coding	1.2801e-13	0.1087
5133_raw-6mm_strong_meridian_right	ENSG00000177414	UBE2U	1p31.3	protein_coding	4.5252e-10	0.86729
5133_raw-6mm_strong_meridian_right	ENSG00000178177	LCORL	4p15.31	protein_coding	7.2564e-13	0.7876
5133_raw-6mm_strong_meridian_right	ENSG00000188064	WNT7B	22q13.31	protein_coding	3.5453e-209	0.6166
5133_raw-6mm_strong_meridian_right	ENSG00000204104	TRAF3IP1	2q37.3	protein_coding	8.5557e-37	0.4113
5133_raw-6mm_strong_meridian_right	ENSG00000204516	MICB	6p21.33	protein_coding	4.1659e-10	0.35288
5133_raw-6mm_strong_meridian_right	ENSG00000215483	LINC00598	13q14.11	lincRNA	1.121e-12	0.693
5133_raw-6mm_strong_meridian_right	ENSG00000224051	CPTP	1p36.33	protein_coding	3.5879e-27	0.77215
5133_raw-6mm_strong_meridian_right	ENSG00000235098	ANKRD65	1p36.33	protein_coding	3.2836e-19	0.1042
5133_raw-6mm_strong_meridian_right	ENSG00000237412	PRSS56	2q37.1	protein_coding	3.9772e-31	0.7781
5133_raw-6mm_strong_meridian_right	ENSG00000253309	SERPINE3	13q14.3	protein_coding	3.1956e-14	0.2481
5134_raw-6mm_strong_meridian_left	ENSG00000011465	DCN	12q21.33	protein_coding	7.1116e-12	0.5104
5134_raw-6mm_strong_meridian_left	ENSG00000050438	SLC4A8	12q13.13	protein_coding	7.016e-13	0.8594
5134_raw-6mm_strong_meridian_left	ENSG00000107404	DVL1	1p36.33	protein_coding	7.296e-26	0.4417
5134_raw-6mm_strong_meridian_left	ENSG00000107821	KAZALD1	10q24.31	protein_coding	3.0093e-23	0.7499
5134_raw-6mm_strong_meridian_left	ENSG00000113296	THBS4	5q14.1	protein_coding	1.2984e-18	0.6813
5134_raw-6mm_strong_meridian_left	ENSG00000117139	KDM5B	1q32.1	protein_coding	1.5318e-10	0.53124
5134_raw-6mm_strong_meridian_left	ENSG00000118971	CCND2	12p13.32	protein_coding	5.4631e-15	0.16304
5134_raw-6mm_strong_meridian_left	ENSG00000122870	BICC1	10q21.1	protein_coding	2.2607e-13	0.3074
5134_raw-6mm_strong_meridian_left	ENSG00000127054	INTS11	1p36.33	protein_coding	1.4318e-24	0.8302
5134_raw-6mm_strong_meridian_left	ENSG00000131584	ACAP3	1p36.33	protein_coding	1.1469e-19	0.6387
5134_raw-6mm_strong_meridian_left	ENSG00000134697	GNL2	1p34.3	protein_coding	1.1901e-36	0.2942
5134_raw-6mm_strong_meridian_left	ENSG00000134853	PDGFRA	4q12	protein_coding	5.5467e-34	0.5494
5134_raw-6mm_strong_meridian_left	ENSG00000135902	CHRND	2q37.1	protein_coding	2.0551e-27	0.435
5134_raw-6mm_strong_meridian_left	ENSG00000136378	ADAMTS7	15q25.1	protein_coding	3.0884e-15	0.50671
5134_raw-6mm_strong_meridian_left	ENSG00000139629	GALNT6	12q13.13	protein_coding	9.2834e-12	1.0511
5134_raw-6mm_strong_meridian_left	ENSG00000151704	KCNJ1	11q24.3	protein_coding	5.5481e-14	0.3021
5134_raw-6mm_strong_meridian_left	ENSG00000156140	ADAMTS3	4q13.3	protein_coding	1.7843e-16	0.6137
5134_raw-6mm_strong_meridian_left	ENSG00000162576	MXRA8	1p36.33	protein_coding	1.223e-23	0.5055
5134_raw-6mm_strong_meridian_left	ENSG00000163520	FBLN2	3p25.1	protein_coding	1.4405e-26	0.1137
5134_raw-6mm_strong_meridian_left	ENSG00000169218	RSPO1	1p34.3	protein_coding	7.1045e-52	0.881
5134_raw-6mm_strong_meridian_left	ENSG00000169962	TAS1R3	1p36.33	protein_coding	2.7569e-24	0.76663
5134_raw-6mm_strong_meridian_left	ENSG00000171819	ANGPTL7	1p36.22	protein_coding	1.3397e-14	0.2138
5134_raw-6mm_strong_meridian_left	ENSG00000171824	EXOSC10	1p36.22	protein_coding	1.7849e-14	0.14079
5134_raw-6mm_strong_meridian_left	ENSG00000171862	PTEN	10q23.31	protein_coding	6.8826e-20	0.8794
5134_raw-6mm_strong_meridian_left	ENSG00000177034	MTX3	5q14.1	protein_coding	4.4986e-16	0.1023
5134_raw-6mm_strong_meridian_left	ENSG00000177414	UBE2U	1p31.3	protein_coding	1.5282e-10	0.88452
5134_raw-6mm_strong_meridian_left	ENSG00000178177	LCORL	4p15.31	protein_coding	2.5115e-13	0.7987
5134_raw-6mm_strong_meridian_left	ENSG00000188064	WNT7B	22q13.31	protein_coding	5.7053e-205	0.5875
5134_raw-6mm_strong_meridian_left	ENSG00000204104	TRAF3IP1	2q37.3	protein_coding	2.7376e-41	0.4436
5134_raw-6mm_strong_meridian_left	ENSG00000215483	LINC00598	13q14.11	lincRNA	6.1434e-15	0.6814
5134_raw-6mm_strong_meridian_left	ENSG00000224051	CPTP	1p36.33	protein_coding	1.1889e-27	0.83692
5134_raw-6mm_strong_meridian_left	ENSG00000237412	PRSS56	2q37.1	protein_coding	1.8584e-26	0.7814
5134_raw-6mm_strong_meridian_left	ENSG00000253309	SERPINE3	13q14.3	protein_coding	3.077e-10	0.3027
5135_raw-3mm_strong_meridian_left	ENSG00000049449	RCN1	11p13	protein_coding	5.543e-12	0.1817
5135_raw-3mm_strong_meridian_left	ENSG00000050438	SLC4A8	12q13.13	protein_coding	1.4261e-13	0.9538
5135_raw-3mm_strong_meridian_left	ENSG00000087116	ADAMTS2	5q35.3	protein_coding	4.003e-10	0.35987
5135_raw-3mm_strong_meridian_left	ENSG00000107404	DVL1	1p36.33	protein_coding	1.4502e-18	0.3923
5135_raw-3mm_strong_meridian_left	ENSG00000107821	KAZALD1	10q24.31	protein_coding	8.0149e-23	0.7499
5135_raw-3mm_strong_meridian_left	ENSG00000113296	THBS4	5q14.1	protein_coding	8.8696e-16	0.5617
5135_raw-3mm_strong_meridian_left	ENSG00000114054	PCCB	3q22.3	protein_coding	4.9295e-10	0.3298
5135_raw-3mm_strong_meridian_left	ENSG00000117139	KDM5B	1q32.1	protein_coding	2.6027e-10	0.53693
5135_raw-3mm_strong_meridian_left	ENSG00000122870	BICC1	10q21.1	protein_coding	1.3589e-11	0.2998
5135_raw-3mm_strong_meridian_left	ENSG00000127054	INTS11	1p36.33	protein_coding	3.8186e-18	0.799
5135_raw-3mm_strong_meridian_left	ENSG00000131584	ACAP3	1p36.33	protein_coding	5.1876e-15	0.527
5135_raw-3mm_strong_meridian_left	ENSG00000134853	PDGFRA	4q12	protein_coding	2.8344e-38	0.5306
5135_raw-3mm_strong_meridian_left	ENSG00000135902	CHRND	2q37.1	protein_coding	1.6239e-24	0.4774
5135_raw-3mm_strong_meridian_left	ENSG00000136378	ADAMTS7	15q25.1	protein_coding	1.6782e-15	0.53031
5135_raw-3mm_strong_meridian_left	ENSG00000139629	GALNT6	12q13.13	protein_coding	5.3173e-12	0.9736
5135_raw-3mm_strong_meridian_left	ENSG00000151704	KCNJ1	11q24.3	protein_coding	3.1187e-12	0.1012
5135_raw-3mm_strong_meridian_left	ENSG00000156140	ADAMTS3	4q13.3	protein_coding	4.1859e-19	0.6627
5135_raw-3mm_strong_meridian_left	ENSG00000162576	MXRA8	1p36.33	protein_coding	7.9144e-18	0.4986
5135_raw-3mm_strong_meridian_left	ENSG00000163520	FBLN2	3p25.1	protein_coding	6.9925e-22	0.1204
5135_raw-3mm_strong_meridian_left	ENSG00000169218	RSPO1	1p34.3	protein_coding	7.4885e-56	0.8681
5135_raw-3mm_strong_meridian_left	ENSG00000169962	TAS1R3	1p36.33	protein_coding	3.29e-18	0.69922
5135_raw-3mm_strong_meridian_left	ENSG00000171819	ANGPTL7	1p36.22	protein_coding	1.0921e-15	0.1797
5135_raw-3mm_strong_meridian_left	ENSG00000171824	EXOSC10	1p36.22	protein_coding	7.1539e-16	0.18101
5135_raw-3mm_strong_meridian_left	ENSG00000171862	PTEN	10q23.31	protein_coding	5.5384e-21	0.4813
5135_raw-3mm_strong_meridian_left	ENSG00000177034	MTX3	5q14.1	protein_coding	3.1569e-13	0.1648
5135_raw-3mm_strong_meridian_left	ENSG00000177414	UBE2U	1p31.3	protein_coding	6.2904e-12	0.8533
5135_raw-3mm_strong_meridian_left	ENSG00000178177	LCORL	4p15.31	protein_coding	1.0762e-14	0.779
5135_raw-3mm_strong_meridian_left	ENSG00000188064	WNT7B	22q13.31	protein_coding	2.611e-262	0.4106
5135_raw-3mm_strong_meridian_left	ENSG00000204104	TRAF3IP1	2q37.3	protein_coding	1.135e-38	0.4627
5135_raw-3mm_strong_meridian_left	ENSG00000204421	LY6G6C	6p21.33	protein_coding	1.147e-11	0.9621
5135_raw-3mm_strong_meridian_left	ENSG00000204463	BAG6	6p21.33	protein_coding	9.915e-12	0.5261
5135_raw-3mm_strong_meridian_left	ENSG00000215483	LINC00598	13q14.11	lincRNA	3.3639e-18	0.6288
5135_raw-3mm_strong_meridian_left	ENSG00000224051	CPTP	1p36.33	protein_coding	1.2125e-20	0.80836
5135_raw-3mm_strong_meridian_left	ENSG00000237412	PRSS56	2q37.1	protein_coding	1.0115e-23	0.7844
5201_raw-logMAR_final_right	ENSG00000182612	TSPAN10	17q25.3	protein_coding	1.7709e-13	0.99562
5208_raw-logMAR_final_left	ENSG00000182612	TSPAN10	17q25.3	protein_coding	6.5361e-17	0.98907
5254_raw-Intraocular_pressure_cornealcompensated_right	ENSG00000007237	GAS7	17p13.1	protein_coding	3.5826e-19	0.9942
5254_raw-Intraocular_pressure_cornealcompensated_right	ENSG00000025434	NR1H3	11p11.2	protein_coding	2.7725e-11	1.0506
5254_raw-Intraocular_pressure_cornealcompensated_right	ENSG00000105971	CAV2	7q31.2	protein_coding	1.7466e-20	0.91724
5254_raw-Intraocular_pressure_cornealcompensated_right	ENSG00000105974	CAV1	7q31.2	protein_coding	5.4149e-17	0.8292
5254_raw-Intraocular_pressure_cornealcompensated_right	ENSG00000134575	ACP2	11p11.2	protein_coding	6.6099e-11	0.63032
5254_raw-Intraocular_pressure_cornealcompensated_right	ENSG00000136944	LMX1B	9q33.3	protein_coding	1.7877e-18	0.9239
5254_raw-Intraocular_pressure_cornealcompensated_right	ENSG00000143183	TMCO1	1q24.1	protein_coding	1.2691e-20	0.7341
5254_raw-Intraocular_pressure_cornealcompensated_right	ENSG00000153107	ANAPC1	2q13	protein_coding	8.2438e-11	0.15752
5254_raw-Intraocular_pressure_cornealcompensated_right	ENSG00000165917	RAPSN	11p11.2	protein_coding	1.3312e-10	0.54174
5254_raw-Intraocular_pressure_cornealcompensated_right	ENSG00000186998	EMID1	22q12.2	protein_coding	4.8062e-10	1.3672
5254_raw-Intraocular_pressure_cornealcompensated_right	ENSG00000196526	AFAP1	4p16.1	protein_coding	1.0558e-11	0.22944
5255_raw-Intraocular_pressure_Goldmanncorrelated_right	ENSG00000007237	GAS7	17p13.1	protein_coding	1.3814e-32	0.9826
5255_raw-Intraocular_pressure_Goldmanncorrelated_right	ENSG00000025434	NR1H3	11p11.2	protein_coding	6.9776e-20	0.11781
5255_raw-Intraocular_pressure_Goldmanncorrelated_right	ENSG00000087116	ADAMTS2	5q35.3	protein_coding	3.1644e-10	0.44926
5255_raw-Intraocular_pressure_Goldmanncorrelated_right	ENSG00000105971	CAV2	7q31.2	protein_coding	2.078e-23	0.89535
5255_raw-Intraocular_pressure_Goldmanncorrelated_right	ENSG00000105974	CAV1	7q31.2	protein_coding	8.1163e-20	0.8536
5255_raw-Intraocular_pressure_Goldmanncorrelated_right	ENSG00000110514	MADD	11p11.2	protein_coding	7.7164e-21	0.31422
5255_raw-Intraocular_pressure_Goldmanncorrelated_right	ENSG00000134569	LRP4	11p11.2	protein_coding	4.2593e-11	0.3597
5255_raw-Intraocular_pressure_Goldmanncorrelated_right	ENSG00000134575	ACP2	11p11.2	protein_coding	3.9648e-18	0.15431
5255_raw-Intraocular_pressure_Goldmanncorrelated_right	ENSG00000136944	LMX1B	9q33.3	protein_coding	7.0342e-18	0.9318
5255_raw-Intraocular_pressure_Goldmanncorrelated_right	ENSG00000143183	TMCO1	1q24.1	protein_coding	1.8653e-17	0.7467
5255_raw-Intraocular_pressure_Goldmanncorrelated_right	ENSG00000165915	SLC39A13	11p11.2	protein_coding	3.2361e-21	0.4388
5255_raw-Intraocular_pressure_Goldmanncorrelated_right	ENSG00000165916	PSMC3	11p11.2	protein_coding	8.7827e-20	0.5863
5255_raw-Intraocular_pressure_Goldmanncorrelated_right	ENSG00000165917	RAPSN	11p11.2	protein_coding	2.1312e-21	0.53396
5255_raw-Intraocular_pressure_Goldmanncorrelated_right	ENSG00000169925	BRD3	9q34.2	protein_coding	4.8829e-11	0.89692
5255_raw-Intraocular_pressure_Goldmanncorrelated_right	ENSG00000177225	PDDC1	11p15.5	protein_coding	8.6856e-14	0.7652
5255_raw-Intraocular_pressure_Goldmanncorrelated_right	ENSG00000177542	SLC25A22	11p15.5	protein_coding	1.2354e-15	0.2778
5255_raw-Intraocular_pressure_Goldmanncorrelated_right	ENSG00000177595	PIDD1	11p15.5	protein_coding	3.6034e-14	1.4427
5255_raw-Intraocular_pressure_Goldmanncorrelated_right	ENSG00000184524	CEND1	11p15.5	protein_coding	1.9988e-16	0.71401
5255_raw-Intraocular_pressure_Goldmanncorrelated_right	ENSG00000196526	AFAP1	4p16.1	protein_coding	8.6564e-17	0.4187
5255_raw-Intraocular_pressure_Goldmanncorrelated_right	ENSG00000255142	AP006621.6	11p15.5	lincRNA	2.0968e-15	1.0746
5255_raw-Intraocular_pressure_Goldmanncorrelated_right	ENSG00000255284	AP006621.5	11p15.5	lincRNA	5.3921e-17	1.5365
5255_raw-Intraocular_pressure_Goldmanncorrelated_right	ENSG00000274897	PANO1	11p15.5	protein_coding	2.9496e-15	0.7907
5256_raw-Corneal_hysteresis_right	ENSG00000107317	PTGDS	9q34.3	protein_coding	8.0166e-13	0.8999
5256_raw-Corneal_hysteresis_right	ENSG00000113971	NPHP3	3q22.1	protein_coding	4.3013e-10	0.98512
5256_raw-Corneal_hysteresis_right	ENSG00000121068	TBX2	17q23.2	protein_coding	2.9538e-12	1.1475
5256_raw-Corneal_hysteresis_right	ENSG00000169583	CLIC3	9q34.3	protein_coding	3.7878e-12	0.7394
5256_raw-Corneal_hysteresis_right	ENSG00000169925	BRD3	9q34.2	protein_coding	5.1359e-10	0.3729
5256_raw-Corneal_hysteresis_right	ENSG00000184925	LCN12	9q34.3	protein_coding	7.6203e-14	0.8174
5256_raw-Corneal_hysteresis_right	ENSG00000187013	C17orf82	17q23.2	lincRNA	1.4496e-10	0.76773
5256_raw-Corneal_hysteresis_right	ENSG00000214402	LCNL1	9q34.3	protein_coding	9.94e-13	0.7194
5256_raw-Corneal_hysteresis_right	ENSG00000215483	LINC00598	13q14.11	lincRNA	1.1835e-29	0.2001
5257_raw-Corneal_resistance_factor_right	ENSG00000107317	PTGDS	9q34.3	protein_coding	4.1329e-16	0.8667
5257_raw-Corneal_resistance_factor_right	ENSG00000108509	CAMTA2	17p13.2	protein_coding	3.2526e-10	0.283
5257_raw-Corneal_resistance_factor_right	ENSG00000108515	ENO3	17p13.2	protein_coding	5.7201e-14	0.4998
5257_raw-Corneal_resistance_factor_right	ENSG00000108523	RNF167	17p13.2	protein_coding	1.1805e-13	0.7281
5257_raw-Corneal_resistance_factor_right	ENSG00000108528	SLC25A11	17p13.2	protein_coding	1.6581e-12	0.4367
5257_raw-Corneal_resistance_factor_right	ENSG00000110514	MADD	11p11.2	protein_coding	3.286e-13	0.23741
5257_raw-Corneal_resistance_factor_right	ENSG00000113971	NPHP3	3q22.1	protein_coding	9.0341e-13	0.9822
5257_raw-Corneal_resistance_factor_right	ENSG00000115648	MLPH	2q37.3	protein_coding	8.3322e-17	0.3526
5257_raw-Corneal_resistance_factor_right	ENSG00000121068	TBX2	17q23.2	protein_coding	4.4118e-10	0.98586
5257_raw-Corneal_resistance_factor_right	ENSG00000129250	KIF1C	17p13.2	protein_coding	1.8483e-13	0.8043
5257_raw-Corneal_resistance_factor_right	ENSG00000164938	TP53INP1	8q22.1	protein_coding	2.1224e-10	0.72312
5257_raw-Corneal_resistance_factor_right	ENSG00000165915	SLC39A13	11p11.2	protein_coding	2.5829e-13	0.537
5257_raw-Corneal_resistance_factor_right	ENSG00000165916	PSMC3	11p11.2	protein_coding	5.1211e-13	0.6758
5257_raw-Corneal_resistance_factor_right	ENSG00000165917	RAPSN	11p11.2	protein_coding	2.5522e-12	0.56
5257_raw-Corneal_resistance_factor_right	ENSG00000169583	CLIC3	9q34.3	protein_coding	9.2429e-16	0.7053
5257_raw-Corneal_resistance_factor_right	ENSG00000169925	BRD3	9q34.2	protein_coding	1.4173e-16	0.1888
5257_raw-Corneal_resistance_factor_right	ENSG00000176919	C8G	9q34.3	protein_coding	3.6696e-12	0.4752
5257_raw-Corneal_resistance_factor_right	ENSG00000177225	PDDC1	11p15.5	protein_coding	8.3481e-15	0.6236
5257_raw-Corneal_resistance_factor_right	ENSG00000177542	SLC25A22	11p15.5	protein_coding	2.7147e-18	0.3892
5257_raw-Corneal_resistance_factor_right	ENSG00000177595	PIDD1	11p15.5	protein_coding	1.3648e-15	1.5033
5257_raw-Corneal_resistance_factor_right	ENSG00000177600	RPLP2	11p15.5	protein_coding	2.7832e-11	0.3413
5257_raw-Corneal_resistance_factor_right	ENSG00000184524	CEND1	11p15.5	protein_coding	3.8031e-20	0.701
5257_raw-Corneal_resistance_factor_right	ENSG00000184925	LCN12	9q34.3	protein_coding	2.3064e-16	0.7412
5257_raw-Corneal_resistance_factor_right	ENSG00000185245	GP1BA	17p13.2	protein_coding	5.9861e-11	0.3346
5257_raw-Corneal_resistance_factor_right	ENSG00000196388	INCA1	17p13.2	protein_coding	3.1342e-12	0.5906
5257_raw-Corneal_resistance_factor_right	ENSG00000198887	SMC5	9q21.12	protein_coding	7.8189e-12	0.2424
5257_raw-Corneal_resistance_factor_right	ENSG00000214402	LCNL1	9q34.3	protein_coding	2.024e-15	0.665
5257_raw-Corneal_resistance_factor_right	ENSG00000215483	LINC00598	13q14.11	lincRNA	1.0935e-31	0.2025
5257_raw-Corneal_resistance_factor_right	ENSG00000235106	LINC00094	9q34.2	protein_coding	8.8015e-15	0.8493
5257_raw-Corneal_resistance_factor_right	ENSG00000255142	AP006621.6	11p15.5	lincRNA	8.0571e-16	1.1085
5257_raw-Corneal_resistance_factor_right	ENSG00000255284	AP006621.5	11p15.5	lincRNA	7.5319e-18	1.59
5257_raw-Corneal_resistance_factor_right	ENSG00000274897	PANO1	11p15.5	protein_coding	2.7641e-18	0.8063
5262_raw-Intraocular_pressure_cornealcompensated_left	ENSG00000007237	GAS7	17p13.1	protein_coding	1.3014e-15	0.9939
5262_raw-Intraocular_pressure_cornealcompensated_left	ENSG00000025434	NR1H3	11p11.2	protein_coding	3.5347e-10	0.12364
5262_raw-Intraocular_pressure_cornealcompensated_left	ENSG00000105971	CAV2	7q31.2	protein_coding	1.9529e-24	1.1112
5262_raw-Intraocular_pressure_cornealcompensated_left	ENSG00000105974	CAV1	7q31.2	protein_coding	3.3001e-19	0.7281
5262_raw-Intraocular_pressure_cornealcompensated_left	ENSG00000110514	MADD	11p11.2	protein_coding	1.0919e-12	0.90228
5262_raw-Intraocular_pressure_cornealcompensated_left	ENSG00000136944	LMX1B	9q33.3	protein_coding	5.6337e-23	0.9425
5262_raw-Intraocular_pressure_cornealcompensated_left	ENSG00000143183	TMCO1	1q24.1	protein_coding	6.7075e-26	0.8771
5263_raw-Intraocular_pressure_Goldmanncorrelated_left	ENSG00000007237	GAS7	17p13.1	protein_coding	1.8401e-26	0.9808
5263_raw-Intraocular_pressure_Goldmanncorrelated_left	ENSG00000025434	NR1H3	11p11.2	protein_coding	1.163e-14	0.16568
5263_raw-Intraocular_pressure_Goldmanncorrelated_left	ENSG00000105971	CAV2	7q31.2	protein_coding	1.9542e-24	0.92157
5263_raw-Intraocular_pressure_Goldmanncorrelated_left	ENSG00000105974	CAV1	7q31.2	protein_coding	6.1192e-20	0.817
5263_raw-Intraocular_pressure_Goldmanncorrelated_left	ENSG00000110514	MADD	11p11.2	protein_coding	3.358e-17	0.58964
5263_raw-Intraocular_pressure_Goldmanncorrelated_left	ENSG00000134575	ACP2	11p11.2	protein_coding	4.4491e-13	0.2076
5263_raw-Intraocular_pressure_Goldmanncorrelated_left	ENSG00000136944	LMX1B	9q33.3	protein_coding	5.0854e-18	0.9266
5263_raw-Intraocular_pressure_Goldmanncorrelated_left	ENSG00000143183	TMCO1	1q24.1	protein_coding	6.2692e-19	0.7583
5263_raw-Intraocular_pressure_Goldmanncorrelated_left	ENSG00000143353	LYPLAL1	1q41	protein_coding	5.2416e-10	0.8262
5263_raw-Intraocular_pressure_Goldmanncorrelated_left	ENSG00000177542	SLC25A22	11p15.5	protein_coding	2.7411e-10	0.1356
5263_raw-Intraocular_pressure_Goldmanncorrelated_left	ENSG00000177666	PNPLA2	11p15.5	protein_coding	4.5317e-11	0.7123
5263_raw-Intraocular_pressure_Goldmanncorrelated_left	ENSG00000177685	CRACR2B	11p15.5	protein_coding	9.4417e-11	0.59774
5263_raw-Intraocular_pressure_Goldmanncorrelated_left	ENSG00000184524	CEND1	11p15.5	protein_coding	2.0197e-10	0.49348
5263_raw-Intraocular_pressure_Goldmanncorrelated_left	ENSG00000255142	AP006621.6	11p15.5	lincRNA	2.3849e-10	0.90355
5263_raw-Intraocular_pressure_Goldmanncorrelated_left	ENSG00000255284	AP006621.5	11p15.5	lincRNA	1.3079e-11	1.3328
5263_raw-Intraocular_pressure_Goldmanncorrelated_left	ENSG00000272523	LINC01023	5q21.3	lincRNA	1.3766e-10	0.92382
5264_raw-Corneal_hysteresis_left	ENSG00000134917	ADAMTS8	11q24.3	protein_coding	1.397e-14	0.8499
5264_raw-Corneal_hysteresis_left	ENSG00000169925	BRD3	9q34.2	protein_coding	6.4811e-15	0.7503
5264_raw-Corneal_hysteresis_left	ENSG00000215483	LINC00598	13q14.11	lincRNA	3.1881e-19	0.1588
5264_raw-Corneal_hysteresis_left	ENSG00000235106	LINC00094	9q34.2	protein_coding	3.0023e-15	0.877
5265_raw-Corneal_resistance_factor_left	ENSG00000103591	AAGAB	15q23	protein_coding	1.3087e-11	0.1693
5265_raw-Corneal_resistance_factor_left	ENSG00000103599	IQCH	15q23	protein_coding	1.2045e-11	0.19551
5265_raw-Corneal_resistance_factor_left	ENSG00000107317	PTGDS	9q34.3	protein_coding	1.3059e-10	0.9127
5265_raw-Corneal_resistance_factor_left	ENSG00000115648	MLPH	2q37.3	protein_coding	2.618e-10	0.3845
5265_raw-Corneal_resistance_factor_left	ENSG00000129250	KIF1C	17p13.2	protein_coding	1.7896e-11	0.88203
5265_raw-Corneal_resistance_factor_left	ENSG00000165072	MAMDC2	9q21.12	protein_coding	3.5891e-13	0.24783
5265_raw-Corneal_resistance_factor_left	ENSG00000169583	CLIC3	9q34.3	protein_coding	3.9187e-10	0.7724
5265_raw-Corneal_resistance_factor_left	ENSG00000169925	BRD3	9q34.2	protein_coding	1.4786e-19	0.7051
5265_raw-Corneal_resistance_factor_left	ENSG00000184524	CEND1	11p15.5	protein_coding	1.4325e-10	0.7332
5265_raw-Corneal_resistance_factor_left	ENSG00000184925	LCN12	9q34.3	protein_coding	6.1171e-11	0.85
5265_raw-Corneal_resistance_factor_left	ENSG00000196388	INCA1	17p13.2	protein_coding	6.8004e-11	0.9371
5265_raw-Corneal_resistance_factor_left	ENSG00000215483	LINC00598	13q14.11	lincRNA	3.9034e-23	0.1532
5265_raw-Corneal_resistance_factor_left	ENSG00000235106	LINC00094	9q34.2	protein_coding	5.4781e-18	0.8008
5265_raw-Corneal_resistance_factor_left	ENSG00000254651	RP11-430H10.3	11p11.2	lincRNA	2.8228e-10	0.6899
5265_raw-Corneal_resistance_factor_left	ENSG00000255142	AP006621.6	11p15.5	lincRNA	2.2413e-10	1.1746
5265_raw-Corneal_resistance_factor_left	ENSG00000255284	AP006621.5	11p15.5	lincRNA	9.4174e-12	1.6022
6138_1-Qualifications_College_or_University_degree	ENSG00000002822	MAD1L1	7p22.3	protein_coding	1.9664e-11	0.51674
6138_1-Qualifications_College_or_University_degree	ENSG00000049167	ERCC8	5q12.1	protein_coding	1.9713e-17	0.1738
6138_1-Qualifications_College_or_University_degree	ENSG00000051825	MPHOSPH9	12q24.31	protein_coding	3.203e-11	0.38284
6138_1-Qualifications_College_or_University_degree	ENSG00000067560	RHOA	3p21.31	protein_coding	8.2219e-37	0.2336
6138_1-Qualifications_College_or_University_degree	ENSG00000068745	IP6K2	3p21.31	protein_coding	3.8053e-21	0.97724
6138_1-Qualifications_College_or_University_degree	ENSG00000077458	FAM76B	11q21	protein_coding	1.1737e-10	0.1903
6138_1-Qualifications_College_or_University_degree	ENSG00000087269	NOP14	4p16.3	protein_coding	2.6878e-14	0.2788
6138_1-Qualifications_College_or_University_degree	ENSG00000090975	PITPNM2	12q24.31	protein_coding	2.4329e-11	0.1453
6138_1-Qualifications_College_or_University_degree	ENSG00000101109	STK4	20q13.12	protein_coding	2.3929e-10	0.4316
6138_1-Qualifications_College_or_University_degree	ENSG00000104765	BNIP3L	8p21.2	protein_coding	4.0772e-10	0.68966
6138_1-Qualifications_College_or_University_degree	ENSG00000107831	FGF8	10q24.32	protein_coding	4.6646e-15	0.42227
6138_1-Qualifications_College_or_University_degree	ENSG00000107833	NPM3	10q24.32	protein_coding	4.1282e-14	0.3437
6138_1-Qualifications_College_or_University_degree	ENSG00000111328	CDK2AP1	12q24.31	protein_coding	1.1007e-10	0.34652
6138_1-Qualifications_College_or_University_degree	ENSG00000116783	TNNI3K	1p31.1	protein_coding	2.133e-10	0.3491
6138_1-Qualifications_College_or_University_degree	ENSG00000117410	ATP6V0B	1p34.1	protein_coding	1.2998e-11	0.1286
6138_1-Qualifications_College_or_University_degree	ENSG00000117500	TMED5	1p22.1	protein_coding	2.9577e-16	0.313
6138_1-Qualifications_College_or_University_degree	ENSG00000117505	DR1	1p22.1	protein_coding	4.2444e-12	0.1312
6138_1-Qualifications_College_or_University_degree	ENSG00000120029	C10orf76	10q24.32	protein_coding	2.6118e-10	0.1079
6138_1-Qualifications_College_or_University_degree	ENSG00000120049	KCNIP2	10q24.32	protein_coding	2.9978e-17	0.1711
6138_1-Qualifications_College_or_University_degree	ENSG00000121753	ADGRB2	1p35.2	protein_coding	5.7037e-11	0.8524
6138_1-Qualifications_College_or_University_degree	ENSG00000122483	CCDC18	1p22.1	protein_coding	6.4792e-15	0.3487
6138_1-Qualifications_College_or_University_degree	ENSG00000125388	GRK4	4p16.3	protein_coding	1.1409e-13	0.5959
6138_1-Qualifications_College_or_University_degree	ENSG00000126214	KLC1	14q32.33	protein_coding	4.2257e-10	0.53232
6138_1-Qualifications_College_or_University_degree	ENSG00000126215	XRCC3	14q32.33	protein_coding	3.5034e-11	0.16507
6138_1-Qualifications_College_or_University_degree	ENSG00000130921	C12orf65	12q24.31	protein_coding	4.7017e-11	0.2791
6138_1-Qualifications_College_or_University_degree	ENSG00000136560	TANK	2q24.2	protein_coding	9.8888e-13	0.7425
6138_1-Qualifications_College_or_University_degree	ENSG00000137473	TTC29	4q31.22	protein_coding	2.158e-12	0.11513
6138_1-Qualifications_College_or_University_degree	ENSG00000142949	PTPRF	1p34.2	protein_coding	6.487e-17	0.1299
6138_1-Qualifications_College_or_University_degree	ENSG00000144218	AFF3	2q11.2	protein_coding	9.3511e-19	0.4375
6138_1-Qualifications_College_or_University_degree	ENSG00000145022	TCTA	3p21.31	protein_coding	5.9951e-38	0.3071
6138_1-Qualifications_College_or_University_degree	ENSG00000145029	NICN1	3p21.31	protein_coding	1.0651e-35	0.3699
6138_1-Qualifications_College_or_University_degree	ENSG00000158373	HIST1H2BD	6p22.2	protein_coding	1.5213e-16	0.206
6138_1-Qualifications_College_or_University_degree	ENSG00000158406	HIST1H4H	6p22.2	protein_coding	5.9257e-18	0.425
6138_1-Qualifications_College_or_University_degree	ENSG00000164062	APEH	3p21.31	protein_coding	1.5613e-34	0.13984
6138_1-Qualifications_College_or_University_degree	ENSG00000164076	CAMKV	3p21.31	protein_coding	1.3718e-36	0.12876
6138_1-Qualifications_College_or_University_degree	ENSG00000164078	MST1R	3p21.31	protein_coding	6.365e-36	0.14607
6138_1-Qualifications_College_or_University_degree	ENSG00000166037	CEP57	11q21	protein_coding	2.1588e-11	0.49717
6138_1-Qualifications_College_or_University_degree	ENSG00000167550	RHEBL1	12q13.12	protein_coding	3.632e-10	0.5217
6138_1-Qualifications_College_or_University_degree	ENSG00000168488	ATXN2L	16p11.2	protein_coding	2.4294e-10	0.1374
6138_1-Qualifications_College_or_University_degree	ENSG00000170382	LRRN2	1q32.1	protein_coding	6.205e-12	0.3633
6138_1-Qualifications_College_or_University_degree	ENSG00000172260	NEGR1	1p31.1	protein_coding	3.6177e-18	0.6857
6138_1-Qualifications_College_or_University_degree	ENSG00000173402	DAG1	3p21.31	protein_coding	3.9546e-37	0.1583
6138_1-Qualifications_College_or_University_degree	ENSG00000176046	NUPR1	16p11.2	protein_coding	3.2586e-10	0.36074
6138_1-Qualifications_College_or_University_degree	ENSG00000176476	SGF29	16p11.2	protein_coding	1.0977e-10	0.313
6138_1-Qualifications_College_or_University_degree	ENSG00000176953	NFATC2IP	16p11.2	protein_coding	5.3362e-10	0.2928
6138_1-Qualifications_College_or_University_degree	ENSG00000178188	SH2B1	16p11.2	protein_coding	1.0596e-10	0.2571
6138_1-Qualifications_College_or_University_degree	ENSG00000178952	TUFM	16p11.2	protein_coding	5.2963e-10	0.39875
6138_1-Qualifications_College_or_University_degree	ENSG00000179344	HLA-DQB1	6p21.32	protein_coding	1.0319e-10	0.23259
6138_1-Qualifications_College_or_University_degree	ENSG00000188641	DPYD	1p21.3	protein_coding	2.2797e-10	0.27
6138_1-Qualifications_College_or_University_degree	ENSG00000196296	ATP2A1	16p11.2	protein_coding	4.6737e-10	0.232
6138_1-Qualifications_College_or_University_degree	ENSG00000197165	SULT1A2	16p11.2	protein_coding	5.1476e-11	0.2827
6138_1-Qualifications_College_or_University_degree	ENSG00000197728	RPS26	12q13.2	protein_coding	3.4305e-10	0.89622
6138_1-Qualifications_College_or_University_degree	ENSG00000204060	FOXO6	1p34.2	protein_coding	9.6198e-14	0.1008
6138_1-Qualifications_College_or_University_degree	ENSG00000204308	RNF5	6p21.32	protein_coding	1.3926e-12	0.87391
6138_1-Qualifications_College_or_University_degree	ENSG00000204310	AGPAT1	6p21.32	protein_coding	1.0456e-12	0.8446
6138_1-Qualifications_College_or_University_degree	ENSG00000204482	LST1	6p21.33	protein_coding	2.5014e-11	0.3057
6138_1-Qualifications_College_or_University_degree	ENSG00000227403	LINC01806	2q24.2	lincRNA	6.3069e-16	0.99394
6138_1-Qualifications_College_or_University_degree	ENSG00000232629	HLA-DQB2	6p21.32	protein_coding	1.4829e-10	0.1601
6138_1-Qualifications_College_or_University_degree	ENSG00000233276	GPX1	3p21.31	protein_coding	1.5581e-36	0.4449
6138_1-Qualifications_College_or_University_degree	ENSG00000250377	CTC-467M3.3	5q14.3	lincRNA	9.1561e-16	0.5011
6138_1-Qualifications_College_or_University_degree	ENSG00000251417	RP11-1348G14.4	16p11.2	lincRNA	1.4954e-10	0.3181
6138_1-Qualifications_College_or_University_degree	ENSG00000259946	RP11-490G2.2	1p21.3	lincRNA	1.8644e-11	0.124
6138_1-Qualifications_College_or_University_degree	ENSG00000266074	BAHCC1	17q25.3	protein_coding	3.7289e-10	0.3331
6138_1-Qualifications_College_or_University_degree	ENSG00000271973	RP11-572O6.1	3p21.31	lincRNA	1.3526e-24	0.2663
6138_1-Qualifications_College_or_University_degree	ENSG00000273983	HIST1H3G	6p22.2	protein_coding	2.8346e-16	0.1517
6138_1-Qualifications_College_or_University_degree	ENSG00000277224	HIST1H2BF	6p22.2	protein_coding	7.4598e-18	0.6379
6138_100-Qualifications_None_of_the_above	ENSG00000049167	ERCC8	5q12.1	protein_coding	7.164e-17	0.653
6138_100-Qualifications_None_of_the_above	ENSG00000051825	MPHOSPH9	12q24.31	protein_coding	1.1849e-12	0.32772
6138_100-Qualifications_None_of_the_above	ENSG00000065361	ERBB3	12q13.2	protein_coding	8.2308e-12	0.6569
6138_100-Qualifications_None_of_the_above	ENSG00000077458	FAM76B	11q21	protein_coding	5.6869e-11	0.24331
6138_100-Qualifications_None_of_the_above	ENSG00000101489	CELF4	18q12.2	protein_coding	1.1991e-13	0.10593
6138_100-Qualifications_None_of_the_above	ENSG00000107831	FGF8	10q24.32	protein_coding	1.228e-10	0.11818
6138_100-Qualifications_None_of_the_above	ENSG00000111328	CDK2AP1	12q24.31	protein_coding	3.969e-14	0.32741
6138_100-Qualifications_None_of_the_above	ENSG00000115526	CHST10	2q11.2	protein_coding	1.8955e-12	0.4978
6138_100-Qualifications_None_of_the_above	ENSG00000120049	KCNIP2	10q24.32	protein_coding	2.7074e-10	0.2902
6138_100-Qualifications_None_of_the_above	ENSG00000126091	ST3GAL3	1p34.1	protein_coding	4.8524e-14	0.2641
6138_100-Qualifications_None_of_the_above	ENSG00000130921	C12orf65	12q24.31	protein_coding	1.3956e-12	0.2061
6138_100-Qualifications_None_of_the_above	ENSG00000131188	PRR7	5q35.3	protein_coding	4.5291e-10	0.6286
6138_100-Qualifications_None_of_the_above	ENSG00000139531	SUOX	12q13.2	protein_coding	1.0101e-10	0.8234
6138_100-Qualifications_None_of_the_above	ENSG00000139697	SBNO1	12q24.31	protein_coding	4.7907e-14	0.1203
6138_100-Qualifications_None_of_the_above	ENSG00000142949	PTPRF	1p34.2	protein_coding	3.0023e-17	0.6662
6138_100-Qualifications_None_of_the_above	ENSG00000164068	RNF123	3p21.31	protein_coding	5.2683e-14	0.3053
6138_100-Qualifications_None_of_the_above	ENSG00000164078	MST1R	3p21.31	protein_coding	9.5902e-13	0.2715
6138_100-Qualifications_None_of_the_above	ENSG00000164181	ELOVL7	5q12.1	protein_coding	1.6844e-13	0.4368
6138_100-Qualifications_None_of_the_above	ENSG00000166037	CEP57	11q21	protein_coding	5.0737e-11	0.34985
6138_100-Qualifications_None_of_the_above	ENSG00000170500	LONRF2	2q11.2	protein_coding	8.4368e-12	0.32261
6138_100-Qualifications_None_of_the_above	ENSG00000171735	CAMTA1	1p36.31	protein_coding	9.3247e-13	0.80531
6138_100-Qualifications_None_of_the_above	ENSG00000175470	PPP2R2D	10q26.3	protein_coding	2.4263e-10	0.1104
6138_100-Qualifications_None_of_the_above	ENSG00000176095	IP6K1	3p21.31	protein_coding	2.7062e-13	0.1852
6138_100-Qualifications_None_of_the_above	ENSG00000182179	UBA7	3p21.31	protein_coding	1.666e-14	0.14402
6138_100-Qualifications_None_of_the_above	ENSG00000183955	KMT5A	12q24.31	protein_coding	5.1628e-14	0.297
6138_100-Qualifications_None_of_the_above	ENSG00000185614	FAM212A	3p21.31	protein_coding	4.3886e-14	0.1796
6138_100-Qualifications_None_of_the_above	ENSG00000187492	CDHR4	3p21.31	protein_coding	2.2133e-14	0.1895
6138_100-Qualifications_None_of_the_above	ENSG00000197728	RPS26	12q13.2	protein_coding	5.3759e-11	0.36291
6138_100-Qualifications_None_of_the_above	ENSG00000250377	CTC-467M3.3	5q14.3	lincRNA	1.7819e-14	0.5484
6138_2-Qualifications_A_levelsAS_levels_or_equivalent	ENSG00000051825	MPHOSPH9	12q24.31	protein_coding	4.4668e-14	0.1453
6138_2-Qualifications_A_levelsAS_levels_or_equivalent	ENSG00000066135	KDM4A	1p34.2	protein_coding	1.6274e-11	0.101
6138_2-Qualifications_A_levelsAS_levels_or_equivalent	ENSG00000068745	IP6K2	3p21.31	protein_coding	1.0289e-15	0.90271
6138_2-Qualifications_A_levelsAS_levels_or_equivalent	ENSG00000090975	PITPNM2	12q24.31	protein_coding	1.005e-12	0.78525
6138_2-Qualifications_A_levelsAS_levels_or_equivalent	ENSG00000107862	GBF1	10q24.32	protein_coding	2.4621e-10	0.3691
6138_2-Qualifications_A_levelsAS_levels_or_equivalent	ENSG00000126091	ST3GAL3	1p34.1	protein_coding	1.1631e-10	0.13591
6138_2-Qualifications_A_levelsAS_levels_or_equivalent	ENSG00000130921	C12orf65	12q24.31	protein_coding	2.0748e-14	0.15
6138_2-Qualifications_A_levelsAS_levels_or_equivalent	ENSG00000142949	PTPRF	1p34.2	protein_coding	1.4147e-10	0.4969
6138_2-Qualifications_A_levelsAS_levels_or_equivalent	ENSG00000158406	HIST1H4H	6p22.2	protein_coding	4.9589e-12	0.26546
6138_2-Qualifications_A_levelsAS_levels_or_equivalent	ENSG00000164068	RNF123	3p21.31	protein_coding	6.4576e-24	0.5875
6138_2-Qualifications_A_levelsAS_levels_or_equivalent	ENSG00000164078	MST1R	3p21.31	protein_coding	6.7743e-21	0.291
6138_2-Qualifications_A_levelsAS_levels_or_equivalent	ENSG00000176095	IP6K1	3p21.31	protein_coding	1.1216e-22	0.42
6138_2-Qualifications_A_levelsAS_levels_or_equivalent	ENSG00000182179	UBA7	3p21.31	protein_coding	1.3471e-24	0.323
6138_2-Qualifications_A_levelsAS_levels_or_equivalent	ENSG00000185614	FAM212A	3p21.31	protein_coding	3.5922e-23	0.3346
6138_2-Qualifications_A_levelsAS_levels_or_equivalent	ENSG00000187492	CDHR4	3p21.31	protein_coding	5.796e-23	0.4276
6138_2-Qualifications_A_levelsAS_levels_or_equivalent	ENSG00000273983	HIST1H3G	6p22.2	protein_coding	6.9628e-12	0.1128
6138_6-Qualifications_Other_professional_qualifications_eg_nursing_teaching	ENSG00000249279	LINC02057	5q12.1	lincRNA	3.6372e-10	0.255
6144_3-Never_eat_eggs_dairy_wheat_sugar_Wheat_products	ENSG00000137310	TCF19	6p21.33	protein_coding	5.7554e-66	0.1188
6144_3-Never_eat_eggs_dairy_wheat_sugar_Wheat_products	ENSG00000137331	IER3	6p21.33	protein_coding	9.7207e-53	0.4272
6144_3-Never_eat_eggs_dairy_wheat_sugar_Wheat_products	ENSG00000204632	HLA-G	6p22.1	protein_coding	6.6829e-42	0.8173
6144_3-Never_eat_eggs_dairy_wheat_sugar_Wheat_products	ENSG00000213760	ATP6V1G2	6p21.33	protein_coding	4.7539e-33	0.3231
6144_3-Never_eat_eggs_dairy_wheat_sugar_Wheat_products	ENSG00000214894	LINC00243	6p21.33	lincRNA	7.0883e-66	0.84615
6144_5-Never_eat_eggs_dairy_wheat_sugar_I_eat_all_of_the_above	ENSG00000179344	HLA-DQB1	6p21.32	protein_coding	1.4656e-23	0.60145
6144_5-Never_eat_eggs_dairy_wheat_sugar_I_eat_all_of_the_above	ENSG00000196735	HLA-DQA1	6p21.32	protein_coding	8.9396e-13	0.10661
6144_5-Never_eat_eggs_dairy_wheat_sugar_I_eat_all_of_the_above	ENSG00000214894	LINC00243	6p21.33	lincRNA	1.7043e-10	0.73694
6147_1-Reason_for_glassescontact_lenses_For_shortsightedness_ie_only_or_mainly_for_distance_viewing_such_as_driving_cinema_etc_called_myopia	ENSG00000135902	CHRND	2q37.1	protein_coding	5.2943e-14	0.7214
6147_1-Reason_for_glassescontact_lenses_For_shortsightedness_ie_only_or_mainly_for_distance_viewing_such_as_driving_cinema_etc_called_myopia	ENSG00000183691	NOG	17q22	protein_coding	3.9352e-11	0.5434
6147_1-Reason_for_glassescontact_lenses_For_shortsightedness_ie_only_or_mainly_for_distance_viewing_such_as_driving_cinema_etc_called_myopia	ENSG00000237412	PRSS56	2q37.1	protein_coding	3.3405e-14	0.85012
6147_6-Reason_for_glassescontact_lenses_For_a_lazy_eye_or_an_eye_with_poor_vision_since_childhood_called_amblyopia	ENSG00000182612	TSPAN10	17q25.3	protein_coding	3.8144e-12	0.929
6148_1-Eye_problemsdisorders_Diabetes_related_eye_disease	ENSG00000228022	HCG20	6p21.33	lincRNA	3.6539e-10	0.25165
6148_2-Eye_problemsdisorders_Glaucoma	ENSG00000007237	GAS7	17p13.1	protein_coding	1.9029e-11	0.9863
6148_2-Eye_problemsdisorders_Glaucoma	ENSG00000136944	LMX1B	9q33.3	protein_coding	3.5385e-13	0.15585
6148_2-Eye_problemsdisorders_Glaucoma	ENSG00000143183	TMCO1	1q24.1	protein_coding	1.8106e-28	0.8053
6148_2-Eye_problemsdisorders_Glaucoma	ENSG00000147883	CDKN2B	9p21.3	protein_coding	6.6862e-15	0.3985
6148_2-Eye_problemsdisorders_Glaucoma	ENSG00000147889	CDKN2A	9p21.3	protein_coding	1.5853e-11	0.2753
6148_2-Eye_problemsdisorders_Glaucoma	ENSG00000184302	SIX6	14q23.1	protein_coding	1.2544e-10	0.87477
6148_2-Eye_problemsdisorders_Glaucoma	ENSG00000196526	AFAP1	4p16.1	protein_coding	5.6723e-11	0.14237
6148_5-Eye_problemsdisorders_Macular_degeneration	ENSG00000000971	CFH	1q31.3	protein_coding	3.3418e-10	0.3688
6148_5-Eye_problemsdisorders_Macular_degeneration	ENSG00000166033	HTRA1	10q26.13	protein_coding	9.4954e-21	0.8448
6148_5-Eye_problemsdisorders_Macular_degeneration	ENSG00000254636	ARMS2	10q26.13	protein_coding	1.4465e-19	0.8407
6149_1-Mouthteeth_dental_problems_Mouth_ulcers	ENSG00000027697	IFNGR1	6q23.3	protein_coding	7.3767e-12	0.9701
6149_1-Mouthteeth_dental_problems_Mouth_ulcers	ENSG00000096996	IL12RB1	19p13.11	protein_coding	4.4645e-10	0.9124
6149_1-Mouthteeth_dental_problems_Mouth_ulcers	ENSG00000104312	RIPK2	8q21.3	protein_coding	5.959e-11	0.1974
6149_1-Mouthteeth_dental_problems_Mouth_ulcers	ENSG00000136634	IL10	1q32.1	protein_coding	1.5309e-58	0.9645
6149_1-Mouthteeth_dental_problems_Mouth_ulcers	ENSG00000138378	STAT4	2q32.3	protein_coding	2.758e-17	0.9077
6149_1-Mouthteeth_dental_problems_Mouth_ulcers	ENSG00000168811	IL12A	3q25.33	protein_coding	3.1393e-130	0.2242
6149_1-Mouthteeth_dental_problems_Mouth_ulcers	ENSG00000196126	HLA-DRB1	6p21.32	protein_coding	4.3379e-23	0.4205
6149_1-Mouthteeth_dental_problems_Mouth_ulcers	ENSG00000204290	BTNL2	6p21.32	protein_coding	4.948e-22	0.2304
6149_1-Mouthteeth_dental_problems_Mouth_ulcers	ENSG00000204610	TRIM15	6p22.1	protein_coding	6.4106e-12	0.7399
6149_1-Mouthteeth_dental_problems_Mouth_ulcers	ENSG00000269667	RP11-542M13.2	16q24.1	lincRNA	3.3528e-17	0.47861
6149_100-Mouthteeth_dental_problems_None_of_the_above	ENSG00000168394	TAP1	6p21.32	protein_coding	1.8516e-12	0.4149
6149_100-Mouthteeth_dental_problems_None_of_the_above	ENSG00000168811	IL12A	3q25.33	protein_coding	2.1109e-19	0.3169
6149_100-Mouthteeth_dental_problems_None_of_the_above	ENSG00000204261	PSMB8-AS1	6p21.32	lincRNA	5.441e-10	0.1837
6149_100-Mouthteeth_dental_problems_None_of_the_above	ENSG00000204264	PSMB8	6p21.32	protein_coding	1.6196e-10	0.5764
6149_100-Mouthteeth_dental_problems_None_of_the_above	ENSG00000204267	TAP2	6p21.32	protein_coding	1.0906e-10	1.1422
6149_100-Mouthteeth_dental_problems_None_of_the_above	ENSG00000204371	EHMT2	6p21.33	protein_coding	5.9258e-12	0.3666
6149_100-Mouthteeth_dental_problems_None_of_the_above	ENSG00000204435	CSNK2B	6p21.33	protein_coding	2.6284e-11	0.1774
6149_100-Mouthteeth_dental_problems_None_of_the_above	ENSG00000204482	LST1	6p21.33	protein_coding	1.1497e-10	0.6303
6149_100-Mouthteeth_dental_problems_None_of_the_above	ENSG00000234745	HLA-B	6p21.33	protein_coding	1.9264e-10	0.42792
6149_6-Mouthteeth_dental_problems_Dentures	ENSG00000096654	ZNF184	6p22.1	protein_coding	5.5633e-12	0.3452
6149_6-Mouthteeth_dental_problems_Dentures	ENSG00000137185	ZSCAN9	6p22.1	protein_coding	2.6569e-15	0.1874
6149_6-Mouthteeth_dental_problems_Dentures	ENSG00000137312	FLOT1	6p21.33	protein_coding	2.8565e-13	0.1289
6149_6-Mouthteeth_dental_problems_Dentures	ENSG00000146112	PPP1R18	6p21.33	protein_coding	1.0408e-12	0.1163
6149_6-Mouthteeth_dental_problems_Dentures	ENSG00000158691	ZSCAN12	6p22.1	protein_coding	5.735e-19	0.2046
6149_6-Mouthteeth_dental_problems_Dentures	ENSG00000163462	TRIM46	1q22	protein_coding	3.934e-10	0.1751
6149_6-Mouthteeth_dental_problems_Dentures	ENSG00000168394	TAP1	6p21.32	protein_coding	2.5686e-13	0.64242
6149_6-Mouthteeth_dental_problems_Dentures	ENSG00000184357	HIST1H1B	6p22.1	protein_coding	3.1975e-17	0.5249
6149_6-Mouthteeth_dental_problems_Dentures	ENSG00000189298	ZKSCAN3	6p22.1	protein_coding	5.9706e-19	0.6021
6149_6-Mouthteeth_dental_problems_Dentures	ENSG00000204261	PSMB8-AS1	6p21.32	lincRNA	4.515e-13	0.1687
6149_6-Mouthteeth_dental_problems_Dentures	ENSG00000204264	PSMB8	6p21.32	protein_coding	7.137e-14	0.5431
6149_6-Mouthteeth_dental_problems_Dentures	ENSG00000204267	TAP2	6p21.32	protein_coding	2.5723e-11	0.9994
6149_6-Mouthteeth_dental_problems_Dentures	ENSG00000204305	AGER	6p21.32	protein_coding	7.1044e-12	0.56638
6149_6-Mouthteeth_dental_problems_Dentures	ENSG00000204308	RNF5	6p21.32	protein_coding	1.4054e-16	0.8579
6149_6-Mouthteeth_dental_problems_Dentures	ENSG00000204386	NEU1	6p21.33	protein_coding	2.8267e-11	0.1099
6149_6-Mouthteeth_dental_problems_Dentures	ENSG00000204387	C6orf48	6p21.33	protein_coding	7.7182e-16	0.1048
6149_6-Mouthteeth_dental_problems_Dentures	ENSG00000204438	GPANK1	6p21.33	protein_coding	4.996e-15	0.1736
6149_6-Mouthteeth_dental_problems_Dentures	ENSG00000204444	APOM	6p21.33	protein_coding	8.9132e-14	0.1758
6149_6-Mouthteeth_dental_problems_Dentures	ENSG00000204531	POU5F1	6p21.33	protein_coding	4.6851e-10	0.7052
6149_6-Mouthteeth_dental_problems_Dentures	ENSG00000204536	CCHCR1	6p21.33	protein_coding	1.2845e-12	0.8212
6149_6-Mouthteeth_dental_problems_Dentures	ENSG00000204580	DDR1	6p21.33	protein_coding	6.3488e-14	0.4685
6149_6-Mouthteeth_dental_problems_Dentures	ENSG00000204632	HLA-G	6p22.1	protein_coding	2.8107e-12	0.6602
6149_6-Mouthteeth_dental_problems_Dentures	ENSG00000204657	OR2H2	6p22.1	protein_coding	2.9287e-15	0.2585
6149_6-Mouthteeth_dental_problems_Dentures	ENSG00000214894	LINC00243	6p21.33	lincRNA	9.1511e-15	0.7447
6149_6-Mouthteeth_dental_problems_Dentures	ENSG00000225595	LINC01623	6p22.1	lincRNA	5.7137e-17	0.2948
6149_6-Mouthteeth_dental_problems_Dentures	ENSG00000229274	XXbac-BPG13B8.10	6p22.1	lincRNA	2.9592e-14	0.1257
6149_6-Mouthteeth_dental_problems_Dentures	ENSG00000233822	HIST1H2BN	6p22.1	protein_coding	2.2478e-15	0.3394
6149_6-Mouthteeth_dental_problems_Dentures	ENSG00000235109	ZSCAN31	6p22.1	protein_coding	5.858e-16	0.33482
6149_6-Mouthteeth_dental_problems_Dentures	ENSG00000235570	LINC00533	6p22.1	lincRNA	2.9131e-14	0.1672
6149_6-Mouthteeth_dental_problems_Dentures	ENSG00000237923	XXbac-BPG27H4.8	6p21.33	lincRNA	3.8848e-16	0.3324
6149_6-Mouthteeth_dental_problems_Dentures	ENSG00000240065	PSMB9	6p21.32	protein_coding	1.5284e-10	0.45715
6149_6-Mouthteeth_dental_problems_Dentures	ENSG00000259459	RP11-321G12.1	15q22.2	lincRNA	8.6316e-20	0.7898
6149_6-Mouthteeth_dental_problems_Dentures	ENSG00000261175	LINC02188	16q24.1	lincRNA	4.4699e-10	0.1141
6149_6-Mouthteeth_dental_problems_Dentures	ENSG00000276368	HIST1H2AJ	6p22.1	protein_coding	1.5026e-16	0.13
6149_6-Mouthteeth_dental_problems_Dentures	ENSG00000276966	HIST1H4E	6p22.2	protein_coding	7.8284e-22	0.8304
6149_6-Mouthteeth_dental_problems_Dentures	ENSG00000278828	HIST1H3H	6p22.1	protein_coding	9.3235e-18	0.2593
6150_1-Vascularheart_problems_diagnosed_by_doctor_Heart_attack	ENSG00000112137	PHACTR1	6p24.1	protein_coding	1.1534e-12	1.001
6150_1-Vascularheart_problems_diagnosed_by_doctor_Heart_attack	ENSG00000130164	LDLR	19p13.2	protein_coding	3.3688e-10	0.5756
6150_1-Vascularheart_problems_diagnosed_by_doctor_Heart_attack	ENSG00000147883	CDKN2B	9p21.3	protein_coding	1.1185e-18	0.3134
6150_100-Vascularheart_problems_diagnosed_by_doctor_None_of_the_above	ENSG00000010704	HFE	6p22.2	protein_coding	7.3782e-20	0.4228
6150_100-Vascularheart_problems_diagnosed_by_doctor_None_of_the_above	ENSG00000011021	CLCN6	1p36.22	protein_coding	1.1869e-34	0.81615
6150_100-Vascularheart_problems_diagnosed_by_doctor_None_of_the_above	ENSG00000033867	SLC4A7	3p24.1	protein_coding	2.2932e-22	0.4397
6150_100-Vascularheart_problems_diagnosed_by_doctor_None_of_the_above	ENSG00000043591	ADRB1	10q25.3	protein_coding	1.2954e-24	0.9056
6150_100-Vascularheart_problems_diagnosed_by_doctor_None_of_the_above	ENSG00000059377	TBXAS1	7q34	protein_coding	2.9146e-10	0.319
6150_100-Vascularheart_problems_diagnosed_by_doctor_None_of_the_above	ENSG00000076685	NT5C2	10q24.33	protein_coding	2.1366e-17	0.5654
6150_100-Vascularheart_problems_diagnosed_by_doctor_None_of_the_above	ENSG00000089094	KDM2B	12q24.31	protein_coding	2.1749e-15	0.5056
6150_100-Vascularheart_problems_diagnosed_by_doctor_None_of_the_above	ENSG00000091732	ZC3HC1	7q32.2	protein_coding	2.784e-11	0.20841
6150_100-Vascularheart_problems_diagnosed_by_doctor_None_of_the_above	ENSG00000099331	MYO9B	19p13.11	protein_coding	3.9788e-14	0.97952
6150_100-Vascularheart_problems_diagnosed_by_doctor_None_of_the_above	ENSG00000103549	RNF40	16p11.2	protein_coding	1.5048e-10	0.8271
6150_100-Vascularheart_problems_diagnosed_by_doctor_None_of_the_above	ENSG00000103653	CSK	15q24.1	protein_coding	1.5788e-25	0.6532
6150_100-Vascularheart_problems_diagnosed_by_doctor_None_of_the_above	ENSG00000106003	LFNG	7p22.3	protein_coding	2.6189e-10	0.8865
6150_100-Vascularheart_problems_diagnosed_by_doctor_None_of_the_above	ENSG00000106392	C1GALT1	7p22.1	protein_coding	8.1647e-13	0.92512
6150_100-Vascularheart_problems_diagnosed_by_doctor_None_of_the_above	ENSG00000109332	UBE2D3	4q24	protein_coding	2.6192e-11	0.1296
6150_100-Vascularheart_problems_diagnosed_by_doctor_None_of_the_above	ENSG00000111424	VDR	12q13.11	protein_coding	3.7862e-12	0.9768
6150_100-Vascularheart_problems_diagnosed_by_doctor_None_of_the_above	ENSG00000113389	NPR3	5p13.3	protein_coding	7.6535e-37	0.8936
6150_100-Vascularheart_problems_diagnosed_by_doctor_None_of_the_above	ENSG00000114054	PCCB	3q22.3	protein_coding	3.994e-10	0.4268
6150_100-Vascularheart_problems_diagnosed_by_doctor_None_of_the_above	ENSG00000118526	TCF21	6q23.2	protein_coding	8.7477e-11	0.6355
6150_100-Vascularheart_problems_diagnosed_by_doctor_None_of_the_above	ENSG00000125899	C20orf187	20p12.2	lincRNA	6.8391e-22	0.9529
6150_100-Vascularheart_problems_diagnosed_by_doctor_None_of_the_above	ENSG00000127663	KDM4B	19p13.3	protein_coding	4.2733e-12	0.25938
6150_100-Vascularheart_problems_diagnosed_by_doctor_None_of_the_above	ENSG00000130584	ZBTB46	20q13.33	protein_coding	2.3838e-13	0.8747
6150_100-Vascularheart_problems_diagnosed_by_doctor_None_of_the_above	ENSG00000130592	LSP1	11p15.5	protein_coding	2.4265e-18	0.1993
6150_100-Vascularheart_problems_diagnosed_by_doctor_None_of_the_above	ENSG00000130595	TNNT3	11p15.5	protein_coding	3.2813e-16	0.16286
6150_100-Vascularheart_problems_diagnosed_by_doctor_None_of_the_above	ENSG00000131165	CHMP1A	16q24.3	protein_coding	3.1649e-10	0.67153
6150_100-Vascularheart_problems_diagnosed_by_doctor_None_of_the_above	ENSG00000131351	HAUS8	19p13.11	protein_coding	1.6083e-12	0.3718
6150_100-Vascularheart_problems_diagnosed_by_doctor_None_of_the_above	ENSG00000134569	LRP4	11p11.2	protein_coding	2.9404e-11	0.4887
6150_100-Vascularheart_problems_diagnosed_by_doctor_None_of_the_above	ENSG00000135744	AGT	1q42.2	protein_coding	4.2355e-13	1.1051
6150_100-Vascularheart_problems_diagnosed_by_doctor_None_of_the_above	ENSG00000136379	ABHD17C	15q25.1	protein_coding	1.1432e-10	0.53571
6150_100-Vascularheart_problems_diagnosed_by_doctor_None_of_the_above	ENSG00000137947	GTF2B	1p22.2	protein_coding	4.559e-15	0.303
6150_100-Vascularheart_problems_diagnosed_by_doctor_None_of_the_above	ENSG00000138193	PLCE1	10q23.33	protein_coding	8.3137e-11	0.909
6150_100-Vascularheart_problems_diagnosed_by_doctor_None_of_the_above	ENSG00000138675	FGF5	4q21.21	protein_coding	1.2761e-67	0.8925
6150_100-Vascularheart_problems_diagnosed_by_doctor_None_of_the_above	ENSG00000138792	ENPEP	4q25	protein_coding	8.7684e-16	0.18856
6150_100-Vascularheart_problems_diagnosed_by_doctor_None_of_the_above	ENSG00000140465	CYP1A1	15q24.1	protein_coding	6.3141e-20	0.5038
6150_100-Vascularheart_problems_diagnosed_by_doctor_None_of_the_above	ENSG00000140506	LMAN1L	15q24.1	protein_coding	1.7659e-25	0.1008
6150_100-Vascularheart_problems_diagnosed_by_doctor_None_of_the_above	ENSG00000140564	FURIN	15q26.1	protein_coding	4.6999e-32	0.5829
6150_100-Vascularheart_problems_diagnosed_by_doctor_None_of_the_above	ENSG00000143761	ARF1	1q42.13	protein_coding	1.4604e-11	0.12756
6150_100-Vascularheart_problems_diagnosed_by_doctor_None_of_the_above	ENSG00000145354	CISD2	4q24	protein_coding	1.7313e-11	0.15466
6150_100-Vascularheart_problems_diagnosed_by_doctor_None_of_the_above	ENSG00000149179	C11orf49	11p11.2	protein_coding	2.504e-11	0.9109
6150_100-Vascularheart_problems_diagnosed_by_doctor_None_of_the_above	ENSG00000149596	JPH2	20q13.12	protein_coding	2.0455e-10	0.71598
6150_100-Vascularheart_problems_diagnosed_by_doctor_None_of_the_above	ENSG00000157884	CIB4	2p23.3	protein_coding	2.5088e-28	0.788
6150_100-Vascularheart_problems_diagnosed_by_doctor_None_of_the_above	ENSG00000158186	MRAS	3q22.3	protein_coding	1.8859e-13	0.61786
6150_100-Vascularheart_problems_diagnosed_by_doctor_None_of_the_above	ENSG00000159640	ACE	17q23.3	protein_coding	4.8374e-19	0.84243
6150_100-Vascularheart_problems_diagnosed_by_doctor_None_of_the_above	ENSG00000164037	SLC9B1	4q24	protein_coding	3.0825e-10	0.25301
6150_100-Vascularheart_problems_diagnosed_by_doctor_None_of_the_above	ENSG00000164045	CDC25A	3p21.31	protein_coding	4.0846e-11	0.1757
6150_100-Vascularheart_problems_diagnosed_by_doctor_None_of_the_above	ENSG00000164047	CAMP	3p21.31	protein_coding	4.298e-10	0.2846
6150_100-Vascularheart_problems_diagnosed_by_doctor_None_of_the_above	ENSG00000164048	ZNF589	3p21.31	protein_coding	7.8329e-11	0.7613
6150_100-Vascularheart_problems_diagnosed_by_doctor_None_of_the_above	ENSG00000164116	GUCY1A3	4q32.1	protein_coding	3.0949e-27	0.3592
6150_100-Vascularheart_problems_diagnosed_by_doctor_None_of_the_above	ENSG00000164867	NOS3	7q36.1	protein_coding	3.6949e-44	0.9111
6150_100-Vascularheart_problems_diagnosed_by_doctor_None_of_the_above	ENSG00000165895	ARHGAP42	11q22.1	protein_coding	7.6407e-32	0.9946
6150_100-Vascularheart_problems_diagnosed_by_doctor_None_of_the_above	ENSG00000165995	CACNB2	10p12.33	protein_coding	2.2579e-11	0.4404
6150_100-Vascularheart_problems_diagnosed_by_doctor_None_of_the_above	ENSG00000170633	RNF34	12q24.31	protein_coding	9.642e-17	0.3779
6150_100-Vascularheart_problems_diagnosed_by_doctor_None_of_the_above	ENSG00000170647	TMEM133		protein_coding	1.7748e-34	0.9945
6150_100-Vascularheart_problems_diagnosed_by_doctor_None_of_the_above	ENSG00000171056	SOX7	8p23.1	protein_coding	5.0259e-13	0.4253
6150_100-Vascularheart_problems_diagnosed_by_doctor_None_of_the_above	ENSG00000171303	KCNK3	2p23.3	protein_coding	1.9961e-28	0.68101
6150_100-Vascularheart_problems_diagnosed_by_doctor_None_of_the_above	ENSG00000171467	ZNF318	6p21.1	protein_coding	7.9222e-11	0.6347
6150_100-Vascularheart_problems_diagnosed_by_doctor_None_of_the_above	ENSG00000180573	HIST1H2AC	6p22.2	protein_coding	4.4207e-13	0.1046
6150_100-Vascularheart_problems_diagnosed_by_doctor_None_of_the_above	ENSG00000180596	HIST1H2BC	6p22.2	protein_coding	1.5578e-13	0.1645
6150_100-Vascularheart_problems_diagnosed_by_doctor_None_of_the_above	ENSG00000181322	NME9	3q22.3	protein_coding	4.5396e-13	0.27581
6150_100-Vascularheart_problems_diagnosed_by_doctor_None_of_the_above	ENSG00000181652	ATG9B	7q36.1	protein_coding	3.6586e-37	0.1985
6150_100-Vascularheart_problems_diagnosed_by_doctor_None_of_the_above	ENSG00000182511	FES	15q26.1	protein_coding	4.0051e-41	1.0622
6150_100-Vascularheart_problems_diagnosed_by_doctor_None_of_the_above	ENSG00000185324	CDK10	16q24.3	protein_coding	4.03e-10	0.31249
6150_100-Vascularheart_problems_diagnosed_by_doctor_None_of_the_above	ENSG00000196196	HRCT1	9p13.3	protein_coding	7.9644e-11	1
6150_100-Vascularheart_problems_diagnosed_by_doctor_None_of_the_above	ENSG00000198547	C20orf203	20q11.21	lincRNA	1.7285e-10	0.6935
6150_100-Vascularheart_problems_diagnosed_by_doctor_None_of_the_above	ENSG00000198740	ZNF652	17q21.33	protein_coding	8.9892e-16	0.4216
6150_100-Vascularheart_problems_diagnosed_by_doctor_None_of_the_above	ENSG00000204435	CSNK2B	6p21.33	protein_coding	2.3863e-11	0.2165
6150_100-Vascularheart_problems_diagnosed_by_doctor_None_of_the_above	ENSG00000204463	BAG6	6p21.33	protein_coding	6.2994e-13	0.9476
6150_100-Vascularheart_problems_diagnosed_by_doctor_None_of_the_above	ENSG00000204469	PRRC2A	6p21.33	protein_coding	1.3169e-15	0.6509
6150_100-Vascularheart_problems_diagnosed_by_doctor_None_of_the_above	ENSG00000204950	LRRC10B	11q12.2	protein_coding	6.7621e-11	0.96109
6150_100-Vascularheart_problems_diagnosed_by_doctor_None_of_the_above	ENSG00000213445	SIPA1	11q13.1	protein_coding	1.8337e-15	0.99842
6150_100-Vascularheart_problems_diagnosed_by_doctor_None_of_the_above	ENSG00000234745	HLA-B	6p21.33	protein_coding	3.4815e-12	0.42539
6150_100-Vascularheart_problems_diagnosed_by_doctor_None_of_the_above	ENSG00000235387	SPAAR	9p13.3	protein_coding	2.3552e-12	0.9999
6150_100-Vascularheart_problems_diagnosed_by_doctor_None_of_the_above	ENSG00000245522	RP11-540A21.2	11p15.4	lincRNA	5.6572e-13	0.89
6150_100-Vascularheart_problems_diagnosed_by_doctor_None_of_the_above	ENSG00000248714	RP11-1079K10.3	17q21.33	lincRNA	2.2936e-17	0.208
6150_100-Vascularheart_problems_diagnosed_by_doctor_None_of_the_above	ENSG00000266265	KLF14	7q32.2	protein_coding	1.0808e-12	0.6778
6150_100-Vascularheart_problems_diagnosed_by_doctor_None_of_the_above	ENSG00000267052	CTB-30L5.1	7q22.3	lincRNA	5.2823e-13	0.934
6150_100-Vascularheart_problems_diagnosed_by_doctor_None_of_the_above	ENSG00000270777	RP11-103J8.2	20p12.2	lincRNA	2.8509e-11	0.1953
6150_100-Vascularheart_problems_diagnosed_by_doctor_None_of_the_above	ENSG00000274979	RP11-1143G9.5	12q15	lincRNA	4.9498e-10	0.2563
6150_100-Vascularheart_problems_diagnosed_by_doctor_None_of_the_above	ENSG00000283787	PRR33	11p15.5	protein_coding	1.9131e-15	0.3258
6150_2-Vascularheart_problems_diagnosed_by_doctor_Angina	ENSG00000134222	PSRC1	1p13.3	protein_coding	2.6613e-11	0.96308
6150_2-Vascularheart_problems_diagnosed_by_doctor_Angina	ENSG00000136378	ADAMTS7	15q25.1	protein_coding	1.4669e-11	0.31798
6150_2-Vascularheart_problems_diagnosed_by_doctor_Angina	ENSG00000143106	PSMA5	1p13.3	protein_coding	1.04e-11	0.1428
6150_2-Vascularheart_problems_diagnosed_by_doctor_Angina	ENSG00000147883	CDKN2B	9p21.3	protein_coding	3.7436e-23	0.2558
6150_2-Vascularheart_problems_diagnosed_by_doctor_Angina	ENSG00000175003	SLC22A1	6q25.3	protein_coding	4.6492e-14	0.9514
6150_2-Vascularheart_problems_diagnosed_by_doctor_Angina	ENSG00000185787	MORF4L1	15q25.1	protein_coding	1.8672e-10	0.22201
6150_4-Vascularheart_problems_diagnosed_by_doctor_High_blood_pressure	ENSG00000010704	HFE	6p22.2	protein_coding	3.516e-23	0.7375
6150_4-Vascularheart_problems_diagnosed_by_doctor_High_blood_pressure	ENSG00000011021	CLCN6	1p36.22	protein_coding	4.1324e-38	0.8536
6150_4-Vascularheart_problems_diagnosed_by_doctor_High_blood_pressure	ENSG00000015413	DPEP1	16q24.3	protein_coding	1.0679e-10	0.47019
6150_4-Vascularheart_problems_diagnosed_by_doctor_High_blood_pressure	ENSG00000033867	SLC4A7	3p24.1	protein_coding	1.0152e-22	0.4389
6150_4-Vascularheart_problems_diagnosed_by_doctor_High_blood_pressure	ENSG00000043591	ADRB1	10q25.3	protein_coding	1.1307e-26	0.909
6150_4-Vascularheart_problems_diagnosed_by_doctor_High_blood_pressure	ENSG00000059377	TBXAS1	7q34	protein_coding	1.0659e-10	0.2197
6150_4-Vascularheart_problems_diagnosed_by_doctor_High_blood_pressure	ENSG00000075426	FOSL2	2p23.2	protein_coding	2.908e-10	0.28148
6150_4-Vascularheart_problems_diagnosed_by_doctor_High_blood_pressure	ENSG00000076685	NT5C2	10q24.33	protein_coding	9.888e-16	0.5815
6150_4-Vascularheart_problems_diagnosed_by_doctor_High_blood_pressure	ENSG00000079313	REXO1	19p13.3	protein_coding	1.1409e-10	0.606
6150_4-Vascularheart_problems_diagnosed_by_doctor_High_blood_pressure	ENSG00000089094	KDM2B	12q24.31	protein_coding	7.8976e-15	0.4989
6150_4-Vascularheart_problems_diagnosed_by_doctor_High_blood_pressure	ENSG00000099331	MYO9B	19p13.11	protein_coding	5.8766e-14	0.98171
6150_4-Vascularheart_problems_diagnosed_by_doctor_High_blood_pressure	ENSG00000100249	C22orf31	22q12.1	protein_coding	1.2198e-10	0.51091
6150_4-Vascularheart_problems_diagnosed_by_doctor_High_blood_pressure	ENSG00000103549	RNF40	16p11.2	protein_coding	2.1692e-10	0.71421
6150_4-Vascularheart_problems_diagnosed_by_doctor_High_blood_pressure	ENSG00000103653	CSK	15q24.1	protein_coding	3.6966e-26	0.6071
6150_4-Vascularheart_problems_diagnosed_by_doctor_High_blood_pressure	ENSG00000106392	C1GALT1	7p22.1	protein_coding	1.299e-11	0.88608
6150_4-Vascularheart_problems_diagnosed_by_doctor_High_blood_pressure	ENSG00000109332	UBE2D3	4q24	protein_coding	7.629e-11	0.1204
6150_4-Vascularheart_problems_diagnosed_by_doctor_High_blood_pressure	ENSG00000111424	VDR	12q13.11	protein_coding	7.4041e-14	0.981
6150_4-Vascularheart_problems_diagnosed_by_doctor_High_blood_pressure	ENSG00000113389	NPR3	5p13.3	protein_coding	1.6769e-40	0.9471
6150_4-Vascularheart_problems_diagnosed_by_doctor_High_blood_pressure	ENSG00000119969	HELLS	10q23.33	protein_coding	7.78e-11	0.1504
6150_4-Vascularheart_problems_diagnosed_by_doctor_High_blood_pressure	ENSG00000122870	BICC1	10q21.1	protein_coding	1.1241e-10	0.33761
6150_4-Vascularheart_problems_diagnosed_by_doctor_High_blood_pressure	ENSG00000125899	C20orf187	20p12.2	lincRNA	2.8196e-26	0.9554
6150_4-Vascularheart_problems_diagnosed_by_doctor_High_blood_pressure	ENSG00000130584	ZBTB46	20q13.33	protein_coding	8.3613e-13	0.882
6150_4-Vascularheart_problems_diagnosed_by_doctor_High_blood_pressure	ENSG00000130592	LSP1	11p15.5	protein_coding	1.8276e-22	0.2495
6150_4-Vascularheart_problems_diagnosed_by_doctor_High_blood_pressure	ENSG00000130595	TNNT3	11p15.5	protein_coding	1.0741e-20	0.29113
6150_4-Vascularheart_problems_diagnosed_by_doctor_High_blood_pressure	ENSG00000131165	CHMP1A	16q24.3	protein_coding	1.6828e-11	0.65294
6150_4-Vascularheart_problems_diagnosed_by_doctor_High_blood_pressure	ENSG00000131351	HAUS8	19p13.11	protein_coding	7.6802e-13	0.3287
6150_4-Vascularheart_problems_diagnosed_by_doctor_High_blood_pressure	ENSG00000132510	KDM6B	17p13.1	protein_coding	2.9639e-12	0.9341
6150_4-Vascularheart_problems_diagnosed_by_doctor_High_blood_pressure	ENSG00000134569	LRP4	11p11.2	protein_coding	6.0105e-12	0.4101
6150_4-Vascularheart_problems_diagnosed_by_doctor_High_blood_pressure	ENSG00000135744	AGT	1q42.2	protein_coding	5.7748e-13	1.2395
6150_4-Vascularheart_problems_diagnosed_by_doctor_High_blood_pressure	ENSG00000136379	ABHD17C	15q25.1	protein_coding	1.7514e-11	0.53181
6150_4-Vascularheart_problems_diagnosed_by_doctor_High_blood_pressure	ENSG00000137947	GTF2B	1p22.2	protein_coding	1.0196e-12	0.4054
6150_4-Vascularheart_problems_diagnosed_by_doctor_High_blood_pressure	ENSG00000138193	PLCE1	10q23.33	protein_coding	1.1717e-15	0.9029
6150_4-Vascularheart_problems_diagnosed_by_doctor_High_blood_pressure	ENSG00000138675	FGF5	4q21.21	protein_coding	2.6408e-74	0.8421
6150_4-Vascularheart_problems_diagnosed_by_doctor_High_blood_pressure	ENSG00000138792	ENPEP	4q25	protein_coding	2.9104e-18	0.33015
6150_4-Vascularheart_problems_diagnosed_by_doctor_High_blood_pressure	ENSG00000139514	SLC7A1	13q12.3	protein_coding	2.0785e-11	0.91261
6150_4-Vascularheart_problems_diagnosed_by_doctor_High_blood_pressure	ENSG00000139624	CERS5	12q13.12	protein_coding	1.6998e-11	0.67093
6150_4-Vascularheart_problems_diagnosed_by_doctor_High_blood_pressure	ENSG00000140465	CYP1A1	15q24.1	protein_coding	1.2876e-21	0.5871
6150_4-Vascularheart_problems_diagnosed_by_doctor_High_blood_pressure	ENSG00000140564	FURIN	15q26.1	protein_coding	8.5471e-29	0.6247
6150_4-Vascularheart_problems_diagnosed_by_doctor_High_blood_pressure	ENSG00000143761	ARF1	1q42.13	protein_coding	9.9685e-11	0.12299
6150_4-Vascularheart_problems_diagnosed_by_doctor_High_blood_pressure	ENSG00000145354	CISD2	4q24	protein_coding	5.2107e-11	0.14371
6150_4-Vascularheart_problems_diagnosed_by_doctor_High_blood_pressure	ENSG00000149179	C11orf49	11p11.2	protein_coding	2.1824e-12	0.94
6150_4-Vascularheart_problems_diagnosed_by_doctor_High_blood_pressure	ENSG00000149596	JPH2	20q13.12	protein_coding	1.1677e-10	0.71713
6150_4-Vascularheart_problems_diagnosed_by_doctor_High_blood_pressure	ENSG00000152784	PRDM8	4q21.21	protein_coding	3.4834e-10	0.37892
6150_4-Vascularheart_problems_diagnosed_by_doctor_High_blood_pressure	ENSG00000157884	CIB4	2p23.3	protein_coding	5.5291e-36	0.7892
6150_4-Vascularheart_problems_diagnosed_by_doctor_High_blood_pressure	ENSG00000159640	ACE	17q23.3	protein_coding	1.5256e-19	0.89792
6150_4-Vascularheart_problems_diagnosed_by_doctor_High_blood_pressure	ENSG00000164116	GUCY1A3	4q32.1	protein_coding	5.5723e-23	0.4082
6150_4-Vascularheart_problems_diagnosed_by_doctor_High_blood_pressure	ENSG00000164867	NOS3	7q36.1	protein_coding	2.6257e-37	0.9111
6150_4-Vascularheart_problems_diagnosed_by_doctor_High_blood_pressure	ENSG00000165895	ARHGAP42	11q22.1	protein_coding	4.0159e-32	0.9981
6150_4-Vascularheart_problems_diagnosed_by_doctor_High_blood_pressure	ENSG00000165995	CACNB2	10p12.33	protein_coding	3.9839e-14	0.4584
6150_4-Vascularheart_problems_diagnosed_by_doctor_High_blood_pressure	ENSG00000167523	SPATA33	16q24.3	protein_coding	2.5163e-10	0.69093
6150_4-Vascularheart_problems_diagnosed_by_doctor_High_blood_pressure	ENSG00000170004	CHD3	17p13.1	protein_coding	3.5481e-12	0.5471
6150_4-Vascularheart_problems_diagnosed_by_doctor_High_blood_pressure	ENSG00000170633	RNF34	12q24.31	protein_coding	6.3506e-17	0.37653
6150_4-Vascularheart_problems_diagnosed_by_doctor_High_blood_pressure	ENSG00000170647	TMEM133		protein_coding	3.4818e-33	0.9981
6150_4-Vascularheart_problems_diagnosed_by_doctor_High_blood_pressure	ENSG00000171056	SOX7	8p23.1	protein_coding	1.6709e-12	0.3276
6150_4-Vascularheart_problems_diagnosed_by_doctor_High_blood_pressure	ENSG00000171303	KCNK3	2p23.3	protein_coding	1.0451e-35	0.6803
6150_4-Vascularheart_problems_diagnosed_by_doctor_High_blood_pressure	ENSG00000171467	ZNF318	6p21.1	protein_coding	5.2375e-10	0.6037
6150_4-Vascularheart_problems_diagnosed_by_doctor_High_blood_pressure	ENSG00000178449	COX14	12q13.12	protein_coding	1.1741e-12	0.5177
6150_4-Vascularheart_problems_diagnosed_by_doctor_High_blood_pressure	ENSG00000179151	EDC3	15q24.1	protein_coding	1.4251e-25	0.106
6150_4-Vascularheart_problems_diagnosed_by_doctor_High_blood_pressure	ENSG00000180573	HIST1H2AC	6p22.2	protein_coding	4.7333e-15	0.10081
6150_4-Vascularheart_problems_diagnosed_by_doctor_High_blood_pressure	ENSG00000180596	HIST1H2BC	6p22.2	protein_coding	1.1723e-15	0.148
6150_4-Vascularheart_problems_diagnosed_by_doctor_High_blood_pressure	ENSG00000181652	ATG9B	7q36.1	protein_coding	1.1078e-30	0.1985
6150_4-Vascularheart_problems_diagnosed_by_doctor_High_blood_pressure	ENSG00000182224	CYB5D1	17p13.1	protein_coding	1.4635e-10	0.3323
6150_4-Vascularheart_problems_diagnosed_by_doctor_High_blood_pressure	ENSG00000182511	FES	15q26.1	protein_coding	2.8827e-37	0.882
6150_4-Vascularheart_problems_diagnosed_by_doctor_High_blood_pressure	ENSG00000183011	NAA38	17p13.1	protein_coding	4.9881e-13	0.90929
6150_4-Vascularheart_problems_diagnosed_by_doctor_High_blood_pressure	ENSG00000196196	HRCT1	9p13.3	protein_coding	3.5109e-13	1.0004
6150_4-Vascularheart_problems_diagnosed_by_doctor_High_blood_pressure	ENSG00000198740	ZNF652	17q21.33	protein_coding	3.0283e-13	0.2404
6150_4-Vascularheart_problems_diagnosed_by_doctor_High_blood_pressure	ENSG00000204463	BAG6	6p21.33	protein_coding	7.3781e-12	0.9485
6150_4-Vascularheart_problems_diagnosed_by_doctor_High_blood_pressure	ENSG00000204469	PRRC2A	6p21.33	protein_coding	5.7915e-15	0.6605
6150_4-Vascularheart_problems_diagnosed_by_doctor_High_blood_pressure	ENSG00000204950	LRRC10B	11q12.2	protein_coding	2.987e-11	0.98147
6150_4-Vascularheart_problems_diagnosed_by_doctor_High_blood_pressure	ENSG00000213445	SIPA1	11q13.1	protein_coding	5.657e-15	0.9218
6150_4-Vascularheart_problems_diagnosed_by_doctor_High_blood_pressure	ENSG00000235387	SPAAR	9p13.3	protein_coding	8.5325e-15	0.9999
6150_4-Vascularheart_problems_diagnosed_by_doctor_High_blood_pressure	ENSG00000245522	RP11-540A21.2	11p15.4	lincRNA	1.4593e-11	0.886
6150_4-Vascularheart_problems_diagnosed_by_doctor_High_blood_pressure	ENSG00000248714	RP11-1079K10.3	17q21.33	lincRNA	4.9453e-15	0.1104
6150_4-Vascularheart_problems_diagnosed_by_doctor_High_blood_pressure	ENSG00000266265	KLF14	7q32.2	protein_coding	6.5687e-13	0.6876
6150_4-Vascularheart_problems_diagnosed_by_doctor_High_blood_pressure	ENSG00000267052	CTB-30L5.1	7q22.3	lincRNA	7.945e-12	0.9304
6150_4-Vascularheart_problems_diagnosed_by_doctor_High_blood_pressure	ENSG00000270777	RP11-103J8.2	20p12.2	lincRNA	6.8378e-13	0.1951
6150_4-Vascularheart_problems_diagnosed_by_doctor_High_blood_pressure	ENSG00000272391	POM121C	7q11.23	protein_coding	5.3953e-10	0.88359
6150_4-Vascularheart_problems_diagnosed_by_doctor_High_blood_pressure	ENSG00000283787	PRR33	11p15.5	protein_coding	2.0931e-19	0.4163
6151_7-Fractured_bone_sites_Other_bones	ENSG00000002745	WNT16	7q31.31	protein_coding	1.3208e-12	0.1374
6152_100-Blood_clot_DVT_bronchitis_emphysema_asthma_rhinitis_eczema_allergy_diagnosed_by_doctor_None_of_the_above	ENSG00000075884	ARHGAP15	2q22.2	protein_coding	1.4773e-11	0.22398
6152_100-Blood_clot_DVT_bronchitis_emphysema_asthma_rhinitis_eczema_allergy_diagnosed_by_doctor_None_of_the_above	ENSG00000077238	IL4R	16p12.1	protein_coding	4.642e-15	0.54798
6152_100-Blood_clot_DVT_bronchitis_emphysema_asthma_rhinitis_eczema_allergy_diagnosed_by_doctor_None_of_the_above	ENSG00000100410	PHF5A	22q13.2	protein_coding	4.5287e-10	0.2441
6152_100-Blood_clot_DVT_bronchitis_emphysema_asthma_rhinitis_eczema_allergy_diagnosed_by_doctor_None_of_the_above	ENSG00000102554	KLF5	13q22.1	protein_coding	1.2668e-11	0.92282
6152_100-Blood_clot_DVT_bronchitis_emphysema_asthma_rhinitis_eczema_allergy_diagnosed_by_doctor_None_of_the_above	ENSG00000103591	AAGAB	15q23	protein_coding	1.524e-14	0.3653
6152_100-Blood_clot_DVT_bronchitis_emphysema_asthma_rhinitis_eczema_allergy_diagnosed_by_doctor_None_of_the_above	ENSG00000112182	BACH2	6q15	protein_coding	6.7455e-18	0.5204
6152_100-Blood_clot_DVT_bronchitis_emphysema_asthma_rhinitis_eczema_allergy_diagnosed_by_doctor_None_of_the_above	ENSG00000113522	RAD50	5q31.1	protein_coding	4.3869e-28	0.5169
6152_100-Blood_clot_DVT_bronchitis_emphysema_asthma_rhinitis_eczema_allergy_diagnosed_by_doctor_None_of_the_above	ENSG00000115009	CCL20	2q36.3	protein_coding	1.1204e-14	0.1193
6152_100-Blood_clot_DVT_bronchitis_emphysema_asthma_rhinitis_eczema_allergy_diagnosed_by_doctor_None_of_the_above	ENSG00000115604	IL18R1	2q12.1	protein_coding	9.1649e-95	0.2219
6152_100-Blood_clot_DVT_bronchitis_emphysema_asthma_rhinitis_eczema_allergy_diagnosed_by_doctor_None_of_the_above	ENSG00000117586	TNFSF4	1q25.1	protein_coding	2.1784e-10	0.191
6152_100-Blood_clot_DVT_bronchitis_emphysema_asthma_rhinitis_eczema_allergy_diagnosed_by_doctor_None_of_the_above	ENSG00000120337	TNFSF18	1q25.1	protein_coding	6.7046e-11	0.68435
6152_100-Blood_clot_DVT_bronchitis_emphysema_asthma_rhinitis_eczema_allergy_diagnosed_by_doctor_None_of_the_above	ENSG00000123977	DAW1	2q36.3	protein_coding	7.1103e-11	0.31887
6152_100-Blood_clot_DVT_bronchitis_emphysema_asthma_rhinitis_eczema_allergy_diagnosed_by_doctor_None_of_the_above	ENSG00000134882	UBAC2	13q32.3	protein_coding	2.9003e-11	0.22739
6152_100-Blood_clot_DVT_bronchitis_emphysema_asthma_rhinitis_eczema_allergy_diagnosed_by_doctor_None_of_the_above	ENSG00000137713	PPP2R1B	11q23.1	protein_coding	1.2452e-12	0.233
6152_100-Blood_clot_DVT_bronchitis_emphysema_asthma_rhinitis_eczema_allergy_diagnosed_by_doctor_None_of_the_above	ENSG00000137825	ITPKA	15q15.1	protein_coding	4.0237e-14	0.8329
6152_100-Blood_clot_DVT_bronchitis_emphysema_asthma_rhinitis_eczema_allergy_diagnosed_by_doctor_None_of_the_above	ENSG00000138688	KIAA1109	4q27	protein_coding	2.834e-33	0.4541
6152_100-Blood_clot_DVT_bronchitis_emphysema_asthma_rhinitis_eczema_allergy_diagnosed_by_doctor_None_of_the_above	ENSG00000140575	IQGAP1	15q26.1	protein_coding	7.9521e-11	0.64872
6152_100-Blood_clot_DVT_bronchitis_emphysema_asthma_rhinitis_eczema_allergy_diagnosed_by_doctor_None_of_the_above	ENSG00000150907	FOXO1	13q14.11	protein_coding	8.6485e-11	0.25783
6152_100-Blood_clot_DVT_bronchitis_emphysema_asthma_rhinitis_eczema_allergy_diagnosed_by_doctor_None_of_the_above	ENSG00000153814	JAZF1	7p15.1	protein_coding	1.5507e-15	0.9447
6152_100-Blood_clot_DVT_bronchitis_emphysema_asthma_rhinitis_eczema_allergy_diagnosed_by_doctor_None_of_the_above	ENSG00000154252	GAL3ST2	2q37.3	protein_coding	7.5525e-45	0.1979
6152_100-Blood_clot_DVT_bronchitis_emphysema_asthma_rhinitis_eczema_allergy_diagnosed_by_doctor_None_of_the_above	ENSG00000160712	IL6R	1q21.3	protein_coding	3.8561e-18	0.4984
6152_100-Blood_clot_DVT_bronchitis_emphysema_asthma_rhinitis_eczema_allergy_diagnosed_by_doctor_None_of_the_above	ENSG00000163406	SLC15A2	3q13.33	protein_coding	3.0583e-11	0.38327
6152_100-Blood_clot_DVT_bronchitis_emphysema_asthma_rhinitis_eczema_allergy_diagnosed_by_doctor_None_of_the_above	ENSG00000166888	STAT6	12q13.3	protein_coding	1.1139e-15	0.982
6152_100-Blood_clot_DVT_bronchitis_emphysema_asthma_rhinitis_eczema_allergy_diagnosed_by_doctor_None_of_the_above	ENSG00000166949	SMAD3	15q22.33	protein_coding	2.2015e-44	0.9287
6152_100-Blood_clot_DVT_bronchitis_emphysema_asthma_rhinitis_eczema_allergy_diagnosed_by_doctor_None_of_the_above	ENSG00000168685	IL7R	5p13.2	protein_coding	3.6018e-41	0.1422
6152_100-Blood_clot_DVT_bronchitis_emphysema_asthma_rhinitis_eczema_allergy_diagnosed_by_doctor_None_of_the_above	ENSG00000169189	NSMCE1	16p12.1	protein_coding	3.6812e-13	0.11876
6152_100-Blood_clot_DVT_bronchitis_emphysema_asthma_rhinitis_eczema_allergy_diagnosed_by_doctor_None_of_the_above	ENSG00000169508	GPR183	13q32.3	protein_coding	6.2967e-12	0.1988
6152_100-Blood_clot_DVT_bronchitis_emphysema_asthma_rhinitis_eczema_allergy_diagnosed_by_doctor_None_of_the_above	ENSG00000170145	SIK2	11q23.1	protein_coding	6.6502e-16	0.41731
6152_100-Blood_clot_DVT_bronchitis_emphysema_asthma_rhinitis_eczema_allergy_diagnosed_by_doctor_None_of_the_above	ENSG00000172818	OVOL1	11q13.1	protein_coding	3.9506e-15	0.9652
6152_100-Blood_clot_DVT_bronchitis_emphysema_asthma_rhinitis_eczema_allergy_diagnosed_by_doctor_None_of_the_above	ENSG00000172965	MIR4435-2HG	2q13	lincRNA	6.7684e-15	0.91019
6152_100-Blood_clot_DVT_bronchitis_emphysema_asthma_rhinitis_eczema_allergy_diagnosed_by_doctor_None_of_the_above	ENSG00000175164	ABO	9q34.2	protein_coding	9.0853e-17	0.8215
6152_100-Blood_clot_DVT_bronchitis_emphysema_asthma_rhinitis_eczema_allergy_diagnosed_by_doctor_None_of_the_above	ENSG00000183864	TOB2	22q13.2	protein_coding	4.3084e-10	0.2796
6152_100-Blood_clot_DVT_bronchitis_emphysema_asthma_rhinitis_eczema_allergy_diagnosed_by_doctor_None_of_the_above	ENSG00000184361	SPATA32	17q21.31	protein_coding	9.3635e-11	0.6636
6152_100-Blood_clot_DVT_bronchitis_emphysema_asthma_rhinitis_eczema_allergy_diagnosed_by_doctor_None_of_the_above	ENSG00000187837	HIST1H1C	6p22.2	protein_coding	9.6419e-11	0.4825
6152_100-Blood_clot_DVT_bronchitis_emphysema_asthma_rhinitis_eczema_allergy_diagnosed_by_doctor_None_of_the_above	ENSG00000198740	ZNF652	17q21.33	protein_coding	1.6379e-13	0.63482
6152_100-Blood_clot_DVT_bronchitis_emphysema_asthma_rhinitis_eczema_allergy_diagnosed_by_doctor_None_of_the_above	ENSG00000204267	TAP2	6p21.32	protein_coding	2.8012e-33	0.2233
6152_100-Blood_clot_DVT_bronchitis_emphysema_asthma_rhinitis_eczema_allergy_diagnosed_by_doctor_None_of_the_above	ENSG00000204381	LAYN	11q23.1	protein_coding	2.9948e-17	0.4989
6152_100-Blood_clot_DVT_bronchitis_emphysema_asthma_rhinitis_eczema_allergy_diagnosed_by_doctor_None_of_the_above	ENSG00000227057	WDR46	6p21.32	protein_coding	2.1884e-15	0.2472
6152_100-Blood_clot_DVT_bronchitis_emphysema_asthma_rhinitis_eczema_allergy_diagnosed_by_doctor_None_of_the_above	ENSG00000228889	UBAC2-AS1	13q32.3	lincRNA	3.0482e-14	0.2998
6152_100-Blood_clot_DVT_bronchitis_emphysema_asthma_rhinitis_eczema_allergy_diagnosed_by_doctor_None_of_the_above	ENSG00000240350	AC017002.1	2q13	lincRNA	3.6966e-12	0.475
6152_100-Blood_clot_DVT_bronchitis_emphysema_asthma_rhinitis_eczema_allergy_diagnosed_by_doctor_None_of_the_above	ENSG00000241106	HLA-DOB	6p21.32	protein_coding	3.2562e-19	0.3726
6152_100-Blood_clot_DVT_bronchitis_emphysema_asthma_rhinitis_eczema_allergy_diagnosed_by_doctor_None_of_the_above	ENSG00000248714	RP11-1079K10.3	17q21.33	lincRNA	3.8586e-13	0.3235
6152_100-Blood_clot_DVT_bronchitis_emphysema_asthma_rhinitis_eczema_allergy_diagnosed_by_doctor_None_of_the_above	ENSG00000254470	AP5B1	11q13.1	protein_coding	3.5353e-16	0.5493
6152_100-Blood_clot_DVT_bronchitis_emphysema_asthma_rhinitis_eczema_allergy_diagnosed_by_doctor_None_of_the_above	ENSG00000273160	RP11-104L21.3	1q24.2	lincRNA	3.9863e-17	0.65556
6152_100-Blood_clot_DVT_bronchitis_emphysema_asthma_rhinitis_eczema_allergy_diagnosed_by_doctor_None_of_the_above	ENSG00000281162	LINC01127	2q11.2	lincRNA	9.4941e-16	0.525
6152_5-Blood_clot_DVT_bronchitis_emphysema_asthma_rhinitis_eczema_allergy_diagnosed_by_doctor_Blood_clot_in_the_leg_DVT	ENSG00000088926	F11	4q35.2	protein_coding	1.4684e-25	0.51062
6152_5-Blood_clot_DVT_bronchitis_emphysema_asthma_rhinitis_eczema_allergy_diagnosed_by_doctor_Blood_clot_in_the_leg_DVT	ENSG00000099282	TSPAN15	10q22.1	protein_coding	9.8786e-13	0.3362
6152_5-Blood_clot_DVT_bronchitis_emphysema_asthma_rhinitis_eczema_allergy_diagnosed_by_doctor_Blood_clot_in_the_leg_DVT	ENSG00000143153	ATP1B1	1q24.2	protein_coding	1.2633e-22	0.2612
6152_5-Blood_clot_DVT_bronchitis_emphysema_asthma_rhinitis_eczema_allergy_diagnosed_by_doctor_Blood_clot_in_the_leg_DVT	ENSG00000175164	ABO	9q34.2	protein_coding	1.0094e-64	0.9092
6152_7-Blood_clot_DVT_bronchitis_emphysema_asthma_rhinitis_eczema_allergy_diagnosed_by_doctor_Blood_clot_in_the_lung	ENSG00000175164	ABO	9q34.2	protein_coding	5.7681e-33	0.5126
6152_8-Blood_clot_DVT_bronchitis_emphysema_asthma_rhinitis_eczema_allergy_diagnosed_by_doctor_Asthma	ENSG00000073605	GSDMB	17q21.1	protein_coding	1.7708e-47	0.86333
6152_8-Blood_clot_DVT_bronchitis_emphysema_asthma_rhinitis_eczema_allergy_diagnosed_by_doctor_Asthma	ENSG00000077238	IL4R	16p12.1	protein_coding	5.5407e-14	0.25472
6152_8-Blood_clot_DVT_bronchitis_emphysema_asthma_rhinitis_eczema_allergy_diagnosed_by_doctor_Asthma	ENSG00000103591	AAGAB	15q23	protein_coding	7.8597e-19	0.3749
6152_8-Blood_clot_DVT_bronchitis_emphysema_asthma_rhinitis_eczema_allergy_diagnosed_by_doctor_Asthma	ENSG00000112182	BACH2	6q15	protein_coding	6.9089e-26	0.6901
6152_8-Blood_clot_DVT_bronchitis_emphysema_asthma_rhinitis_eczema_allergy_diagnosed_by_doctor_Asthma	ENSG00000113522	RAD50	5q31.1	protein_coding	1.0379e-38	0.64848
6152_8-Blood_clot_DVT_bronchitis_emphysema_asthma_rhinitis_eczema_allergy_diagnosed_by_doctor_Asthma	ENSG00000115604	IL18R1	2q12.1	protein_coding	1.8554e-72	0.3206
6152_8-Blood_clot_DVT_bronchitis_emphysema_asthma_rhinitis_eczema_allergy_diagnosed_by_doctor_Asthma	ENSG00000137312	FLOT1	6p21.33	protein_coding	3.9299e-13	0.81767
6152_8-Blood_clot_DVT_bronchitis_emphysema_asthma_rhinitis_eczema_allergy_diagnosed_by_doctor_Asthma	ENSG00000137331	IER3	6p21.33	protein_coding	8.7316e-14	0.1188
6152_8-Blood_clot_DVT_bronchitis_emphysema_asthma_rhinitis_eczema_allergy_diagnosed_by_doctor_Asthma	ENSG00000137404	NRM	6p21.33	protein_coding	2.7021e-15	0.6599
6152_8-Blood_clot_DVT_bronchitis_emphysema_asthma_rhinitis_eczema_allergy_diagnosed_by_doctor_Asthma	ENSG00000138688	KIAA1109	4q27	protein_coding	5.0814e-17	0.6323
6152_8-Blood_clot_DVT_bronchitis_emphysema_asthma_rhinitis_eczema_allergy_diagnosed_by_doctor_Asthma	ENSG00000146112	PPP1R18	6p21.33	protein_coding	5.159e-15	0.16228
6152_8-Blood_clot_DVT_bronchitis_emphysema_asthma_rhinitis_eczema_allergy_diagnosed_by_doctor_Asthma	ENSG00000154252	GAL3ST2	2q37.3	protein_coding	6.5431e-34	0.1985
6152_8-Blood_clot_DVT_bronchitis_emphysema_asthma_rhinitis_eczema_allergy_diagnosed_by_doctor_Asthma	ENSG00000166888	STAT6	12q13.3	protein_coding	2.3988e-16	0.9859
6152_8-Blood_clot_DVT_bronchitis_emphysema_asthma_rhinitis_eczema_allergy_diagnosed_by_doctor_Asthma	ENSG00000166949	SMAD3	15q22.33	protein_coding	6.2754e-44	0.9372
6152_8-Blood_clot_DVT_bronchitis_emphysema_asthma_rhinitis_eczema_allergy_diagnosed_by_doctor_Asthma	ENSG00000169194	IL13	5q31.1	protein_coding	2.3793e-44	0.1932
6152_8-Blood_clot_DVT_bronchitis_emphysema_asthma_rhinitis_eczema_allergy_diagnosed_by_doctor_Asthma	ENSG00000169508	GPR183	13q32.3	protein_coding	1.6758e-13	0.2594
6152_8-Blood_clot_DVT_bronchitis_emphysema_asthma_rhinitis_eczema_allergy_diagnosed_by_doctor_Asthma	ENSG00000172057	ORMDL3	17q21.1	protein_coding	1.8498e-43	0.2968
6152_8-Blood_clot_DVT_bronchitis_emphysema_asthma_rhinitis_eczema_allergy_diagnosed_by_doctor_Asthma	ENSG00000196230	TUBB	6p21.33	protein_coding	6.4112e-16	0.5234
6152_8-Blood_clot_DVT_bronchitis_emphysema_asthma_rhinitis_eczema_allergy_diagnosed_by_doctor_Asthma	ENSG00000196735	HLA-DQA1	6p21.32	protein_coding	1.233e-135	0.4366
6152_8-Blood_clot_DVT_bronchitis_emphysema_asthma_rhinitis_eczema_allergy_diagnosed_by_doctor_Asthma	ENSG00000198740	ZNF652	17q21.33	protein_coding	5.0802e-14	0.907
6152_8-Blood_clot_DVT_bronchitis_emphysema_asthma_rhinitis_eczema_allergy_diagnosed_by_doctor_Asthma	ENSG00000204520	MICA	6p21.33	protein_coding	1.3553e-24	0.2339
6152_8-Blood_clot_DVT_bronchitis_emphysema_asthma_rhinitis_eczema_allergy_diagnosed_by_doctor_Asthma	ENSG00000204616	TRIM31	6p22.1	protein_coding	4.146e-13	0.65223
6152_8-Blood_clot_DVT_bronchitis_emphysema_asthma_rhinitis_eczema_allergy_diagnosed_by_doctor_Asthma	ENSG00000204632	HLA-G	6p22.1	protein_coding	2.2377e-15	0.1016
6152_8-Blood_clot_DVT_bronchitis_emphysema_asthma_rhinitis_eczema_allergy_diagnosed_by_doctor_Asthma	ENSG00000204657	OR2H2	6p22.1	protein_coding	9.4258e-17	0.41775
6152_8-Blood_clot_DVT_bronchitis_emphysema_asthma_rhinitis_eczema_allergy_diagnosed_by_doctor_Asthma	ENSG00000234127	TRIM26	6p22.1	protein_coding	4.2948e-13	0.5122
6152_8-Blood_clot_DVT_bronchitis_emphysema_asthma_rhinitis_eczema_allergy_diagnosed_by_doctor_Asthma	ENSG00000237541	HLA-DQA2	6p21.32	protein_coding	5.5971e-110	0.1186
6152_8-Blood_clot_DVT_bronchitis_emphysema_asthma_rhinitis_eczema_allergy_diagnosed_by_doctor_Asthma	ENSG00000237923	XXbac-BPG27H4.8	6p21.33	lincRNA	1.9906e-13	0.2095
6152_8-Blood_clot_DVT_bronchitis_emphysema_asthma_rhinitis_eczema_allergy_diagnosed_by_doctor_Asthma	ENSG00000248428	CTC-551A13.1	5q22.1	lincRNA	6.8361e-29	0.9983
6152_8-Blood_clot_DVT_bronchitis_emphysema_asthma_rhinitis_eczema_allergy_diagnosed_by_doctor_Asthma	ENSG00000248714	RP11-1079K10.3	17q21.33	lincRNA	1.3228e-14	0.6449
6152_8-Blood_clot_DVT_bronchitis_emphysema_asthma_rhinitis_eczema_allergy_diagnosed_by_doctor_Asthma	ENSG00000272221	XXbac-BPG181B23.7	6p21.33	lincRNA	5.036e-43	0.51
6152_8-Blood_clot_DVT_bronchitis_emphysema_asthma_rhinitis_eczema_allergy_diagnosed_by_doctor_Asthma	ENSG00000273160	RP11-104L21.3	1q24.2	lincRNA	8.339e-13	0.72562
6152_8-Blood_clot_DVT_bronchitis_emphysema_asthma_rhinitis_eczema_allergy_diagnosed_by_doctor_Asthma	ENSG00000281162	LINC01127	2q11.2	lincRNA	5.9104e-13	0.5069
6152_9-Blood_clot_DVT_bronchitis_emphysema_asthma_rhinitis_eczema_allergy_diagnosed_by_doctor_Hayfever_allergic_rhinitis_or_eczema	ENSG00000056558	TRAF1	9q33.2	protein_coding	5.0647e-13	0.90553
6152_9-Blood_clot_DVT_bronchitis_emphysema_asthma_rhinitis_eczema_allergy_diagnosed_by_doctor_Hayfever_allergic_rhinitis_or_eczema	ENSG00000075884	ARHGAP15	2q22.2	protein_coding	1.0655e-12	0.13757
6152_9-Blood_clot_DVT_bronchitis_emphysema_asthma_rhinitis_eczema_allergy_diagnosed_by_doctor_Hayfever_allergic_rhinitis_or_eczema	ENSG00000100902	PSMA6	14q13.2	protein_coding	4.7616e-10	0.3187
6152_9-Blood_clot_DVT_bronchitis_emphysema_asthma_rhinitis_eczema_allergy_diagnosed_by_doctor_Hayfever_allergic_rhinitis_or_eczema	ENSG00000102554	KLF5	13q22.1	protein_coding	8.193e-15	0.88344
6152_9-Blood_clot_DVT_bronchitis_emphysema_asthma_rhinitis_eczema_allergy_diagnosed_by_doctor_Hayfever_allergic_rhinitis_or_eczema	ENSG00000112182	BACH2	6q15	protein_coding	3.1282e-12	0.3903
6152_9-Blood_clot_DVT_bronchitis_emphysema_asthma_rhinitis_eczema_allergy_diagnosed_by_doctor_Hayfever_allergic_rhinitis_or_eczema	ENSG00000113522	RAD50	5q31.1	protein_coding	1.3025e-14	0.17821
6152_9-Blood_clot_DVT_bronchitis_emphysema_asthma_rhinitis_eczema_allergy_diagnosed_by_doctor_Hayfever_allergic_rhinitis_or_eczema	ENSG00000115009	CCL20	2q36.3	protein_coding	4.3887e-12	0.1941
6152_9-Blood_clot_DVT_bronchitis_emphysema_asthma_rhinitis_eczema_allergy_diagnosed_by_doctor_Hayfever_allergic_rhinitis_or_eczema	ENSG00000115524	SF3B1	2q33.1	protein_coding	1.0657e-16	0.258
6152_9-Blood_clot_DVT_bronchitis_emphysema_asthma_rhinitis_eczema_allergy_diagnosed_by_doctor_Hayfever_allergic_rhinitis_or_eczema	ENSG00000115541	HSPE1	2q33.1	protein_coding	2.5493e-18	0.1286
6152_9-Blood_clot_DVT_bronchitis_emphysema_asthma_rhinitis_eczema_allergy_diagnosed_by_doctor_Hayfever_allergic_rhinitis_or_eczema	ENSG00000115594	IL1R1	2q11.2	protein_coding	2.1358e-33	0.4631
6152_9-Blood_clot_DVT_bronchitis_emphysema_asthma_rhinitis_eczema_allergy_diagnosed_by_doctor_Hayfever_allergic_rhinitis_or_eczema	ENSG00000115604	IL18R1	2q12.1	protein_coding	2.0294e-61	0.1261
6152_9-Blood_clot_DVT_bronchitis_emphysema_asthma_rhinitis_eczema_allergy_diagnosed_by_doctor_Hayfever_allergic_rhinitis_or_eczema	ENSG00000119403	PHF19	9q33.2	protein_coding	1.42e-11	0.538
6152_9-Blood_clot_DVT_bronchitis_emphysema_asthma_rhinitis_eczema_allergy_diagnosed_by_doctor_Hayfever_allergic_rhinitis_or_eczema	ENSG00000125347	IRF1	5q31.1	protein_coding	1.2519e-10	0.5536
6152_9-Blood_clot_DVT_bronchitis_emphysema_asthma_rhinitis_eczema_allergy_diagnosed_by_doctor_Hayfever_allergic_rhinitis_or_eczema	ENSG00000131323	TRAF3	14q32.32	protein_coding	2.4195e-12	0.1656
6152_9-Blood_clot_DVT_bronchitis_emphysema_asthma_rhinitis_eczema_allergy_diagnosed_by_doctor_Hayfever_allergic_rhinitis_or_eczema	ENSG00000137825	ITPKA	15q15.1	protein_coding	3.6306e-13	0.7657
6152_9-Blood_clot_DVT_bronchitis_emphysema_asthma_rhinitis_eczema_allergy_diagnosed_by_doctor_Hayfever_allergic_rhinitis_or_eczema	ENSG00000140575	IQGAP1	15q26.1	protein_coding	1.9383e-19	0.7396
6152_9-Blood_clot_DVT_bronchitis_emphysema_asthma_rhinitis_eczema_allergy_diagnosed_by_doctor_Hayfever_allergic_rhinitis_or_eczema	ENSG00000142599	RERE	1p36.23	protein_coding	1.7583e-12	0.6545
6152_9-Blood_clot_DVT_bronchitis_emphysema_asthma_rhinitis_eczema_allergy_diagnosed_by_doctor_Hayfever_allergic_rhinitis_or_eczema	ENSG00000143537	ADAM15	1q21.3	protein_coding	3.809e-10	0.68078
6152_9-Blood_clot_DVT_bronchitis_emphysema_asthma_rhinitis_eczema_allergy_diagnosed_by_doctor_Hayfever_allergic_rhinitis_or_eczema	ENSG00000144381	HSPD1	2q33.1	protein_coding	1.0852e-16	0.1176
6152_9-Blood_clot_DVT_bronchitis_emphysema_asthma_rhinitis_eczema_allergy_diagnosed_by_doctor_Hayfever_allergic_rhinitis_or_eczema	ENSG00000150907	FOXO1	13q14.11	protein_coding	4.2684e-11	0.24376
6152_9-Blood_clot_DVT_bronchitis_emphysema_asthma_rhinitis_eczema_allergy_diagnosed_by_doctor_Hayfever_allergic_rhinitis_or_eczema	ENSG00000153814	JAZF1	7p15.1	protein_coding	8.0435e-17	0.7624
6152_9-Blood_clot_DVT_bronchitis_emphysema_asthma_rhinitis_eczema_allergy_diagnosed_by_doctor_Hayfever_allergic_rhinitis_or_eczema	ENSG00000154252	GAL3ST2	2q37.3	protein_coding	3.9899e-34	0.1979
6152_9-Blood_clot_DVT_bronchitis_emphysema_asthma_rhinitis_eczema_allergy_diagnosed_by_doctor_Hayfever_allergic_rhinitis_or_eczema	ENSG00000160712	IL6R	1q21.3	protein_coding	1.5556e-15	0.1498
6152_9-Blood_clot_DVT_bronchitis_emphysema_asthma_rhinitis_eczema_allergy_diagnosed_by_doctor_Hayfever_allergic_rhinitis_or_eczema	ENSG00000162944	RFTN2	2q33.1	protein_coding	3.2472e-17	0.159
6152_9-Blood_clot_DVT_bronchitis_emphysema_asthma_rhinitis_eczema_allergy_diagnosed_by_doctor_Hayfever_allergic_rhinitis_or_eczema	ENSG00000163406	SLC15A2	3q13.33	protein_coding	2.2139e-11	0.3171
6152_9-Blood_clot_DVT_bronchitis_emphysema_asthma_rhinitis_eczema_allergy_diagnosed_by_doctor_Hayfever_allergic_rhinitis_or_eczema	ENSG00000166888	STAT6	12q13.3	protein_coding	5.5744e-12	0.9824
6152_9-Blood_clot_DVT_bronchitis_emphysema_asthma_rhinitis_eczema_allergy_diagnosed_by_doctor_Hayfever_allergic_rhinitis_or_eczema	ENSG00000166949	SMAD3	15q22.33	protein_coding	3.0851e-26	0.9379
6152_9-Blood_clot_DVT_bronchitis_emphysema_asthma_rhinitis_eczema_allergy_diagnosed_by_doctor_Hayfever_allergic_rhinitis_or_eczema	ENSG00000168685	IL7R	5p13.2	protein_coding	2.6657e-46	0.1166
6152_9-Blood_clot_DVT_bronchitis_emphysema_asthma_rhinitis_eczema_allergy_diagnosed_by_doctor_Hayfever_allergic_rhinitis_or_eczema	ENSG00000169194	IL13	5q31.1	protein_coding	5.7277e-17	0.49103
6152_9-Blood_clot_DVT_bronchitis_emphysema_asthma_rhinitis_eczema_allergy_diagnosed_by_doctor_Hayfever_allergic_rhinitis_or_eczema	ENSG00000170145	SIK2	11q23.1	protein_coding	1.4219e-11	0.3378
6152_9-Blood_clot_DVT_bronchitis_emphysema_asthma_rhinitis_eczema_allergy_diagnosed_by_doctor_Hayfever_allergic_rhinitis_or_eczema	ENSG00000172818	OVOL1	11q13.1	protein_coding	2.8777e-17	0.9926
6152_9-Blood_clot_DVT_bronchitis_emphysema_asthma_rhinitis_eczema_allergy_diagnosed_by_doctor_Hayfever_allergic_rhinitis_or_eczema	ENSG00000172965	MIR4435-2HG	2q13	lincRNA	3.9196e-15	0.86891
6152_9-Blood_clot_DVT_bronchitis_emphysema_asthma_rhinitis_eczema_allergy_diagnosed_by_doctor_Hayfever_allergic_rhinitis_or_eczema	ENSG00000187837	HIST1H1C	6p22.2	protein_coding	9.3028e-11	0.4539
6152_9-Blood_clot_DVT_bronchitis_emphysema_asthma_rhinitis_eczema_allergy_diagnosed_by_doctor_Hayfever_allergic_rhinitis_or_eczema	ENSG00000204228	HSD17B8	6p21.32	protein_coding	4.4064e-15	0.1101
6152_9-Blood_clot_DVT_bronchitis_emphysema_asthma_rhinitis_eczema_allergy_diagnosed_by_doctor_Hayfever_allergic_rhinitis_or_eczema	ENSG00000204252	HLA-DOA	6p21.32	protein_coding	5.1993e-30	0.1953
6152_9-Blood_clot_DVT_bronchitis_emphysema_asthma_rhinitis_eczema_allergy_diagnosed_by_doctor_Hayfever_allergic_rhinitis_or_eczema	ENSG00000204381	LAYN	11q23.1	protein_coding	5.5259e-12	0.7103
6152_9-Blood_clot_DVT_bronchitis_emphysema_asthma_rhinitis_eczema_allergy_diagnosed_by_doctor_Hayfever_allergic_rhinitis_or_eczema	ENSG00000226375	RP3-395P12.2	1q25.1	lincRNA	3.3387e-10	0.3306
6152_9-Blood_clot_DVT_bronchitis_emphysema_asthma_rhinitis_eczema_allergy_diagnosed_by_doctor_Hayfever_allergic_rhinitis_or_eczema	ENSG00000227057	WDR46	6p21.32	protein_coding	3.805e-13	0.24622
6152_9-Blood_clot_DVT_bronchitis_emphysema_asthma_rhinitis_eczema_allergy_diagnosed_by_doctor_Hayfever_allergic_rhinitis_or_eczema	ENSG00000231389	HLA-DPA1	6p21.32	protein_coding	1.543e-23	0.2998
6152_9-Blood_clot_DVT_bronchitis_emphysema_asthma_rhinitis_eczema_allergy_diagnosed_by_doctor_Hayfever_allergic_rhinitis_or_eczema	ENSG00000240350	AC017002.1	2q13	lincRNA	2.7645e-11	0.47567
6152_9-Blood_clot_DVT_bronchitis_emphysema_asthma_rhinitis_eczema_allergy_diagnosed_by_doctor_Hayfever_allergic_rhinitis_or_eczema	ENSG00000247626	MARS2	2q33.1	protein_coding	2.2868e-16	0.1086
6152_9-Blood_clot_DVT_bronchitis_emphysema_asthma_rhinitis_eczema_allergy_diagnosed_by_doctor_Hayfever_allergic_rhinitis_or_eczema	ENSG00000249859	PVT1	8q24.21	lincRNA	3.2639e-10	0.74149
6152_9-Blood_clot_DVT_bronchitis_emphysema_asthma_rhinitis_eczema_allergy_diagnosed_by_doctor_Hayfever_allergic_rhinitis_or_eczema	ENSG00000254470	AP5B1	11q13.1	protein_coding	7.7204e-16	0.5335
6152_9-Blood_clot_DVT_bronchitis_emphysema_asthma_rhinitis_eczema_allergy_diagnosed_by_doctor_Hayfever_allergic_rhinitis_or_eczema	ENSG00000272462	U91328.19	6p22.2	lincRNA	5.086e-10	0.1106
6152_9-Blood_clot_DVT_bronchitis_emphysema_asthma_rhinitis_eczema_allergy_diagnosed_by_doctor_Hayfever_allergic_rhinitis_or_eczema	ENSG00000273160	RP11-104L21.3	1q24.2	lincRNA	5.6517e-13	0.46239
6152_9-Blood_clot_DVT_bronchitis_emphysema_asthma_rhinitis_eczema_allergy_diagnosed_by_doctor_Hayfever_allergic_rhinitis_or_eczema	ENSG00000274290	HIST1H2BE	6p22.2	protein_coding	1.3882e-11	0.2406
6152_9-Blood_clot_DVT_bronchitis_emphysema_asthma_rhinitis_eczema_allergy_diagnosed_by_doctor_Hayfever_allergic_rhinitis_or_eczema	ENSG00000281831	HCP5B	6p22.1	lincRNA	3.3858e-10	0.2848
6153_1-Medication_for_cholesterol_blood_pressure_diabetes_or_take_exogenous_hormones_Cholesterol_lowering_medication	ENSG00000084674	APOB	2p24.1	protein_coding	8.8812e-38	0.9681
6153_1-Medication_for_cholesterol_blood_pressure_diabetes_or_take_exogenous_hormones_Cholesterol_lowering_medication	ENSG00000084734	GCKR	2p23.3	protein_coding	3.3597e-10	0.2335
6153_1-Medication_for_cholesterol_blood_pressure_diabetes_or_take_exogenous_hormones_Cholesterol_lowering_medication	ENSG00000113161	HMGCR	5q13.3	protein_coding	1.3499e-13	0.3205
6153_1-Medication_for_cholesterol_blood_pressure_diabetes_or_take_exogenous_hormones_Cholesterol_lowering_medication	ENSG00000113163	COL4A3BP	5q13.3	protein_coding	2.5355e-10	0.6202
6153_1-Medication_for_cholesterol_blood_pressure_diabetes_or_take_exogenous_hormones_Cholesterol_lowering_medication	ENSG00000130164	LDLR	19p13.2	protein_coding	1.0639e-60	0.3888
6153_1-Medication_for_cholesterol_blood_pressure_diabetes_or_take_exogenous_hormones_Cholesterol_lowering_medication	ENSG00000132855	ANGPTL3	1p31.3	protein_coding	7.2369e-11	0.5145
6153_1-Medication_for_cholesterol_blood_pressure_diabetes_or_take_exogenous_hormones_Cholesterol_lowering_medication	ENSG00000134222	PSRC1	1p13.3	protein_coding	5.8521e-35	0.97828
6153_1-Medication_for_cholesterol_blood_pressure_diabetes_or_take_exogenous_hormones_Cholesterol_lowering_medication	ENSG00000134243	SORT1	1p13.3	protein_coding	7.6924e-26	0.9847
6153_1-Medication_for_cholesterol_blood_pressure_diabetes_or_take_exogenous_hormones_Cholesterol_lowering_medication	ENSG00000135100	HNF1A	12q24.31	protein_coding	1.155e-10	0.76405
6153_1-Medication_for_cholesterol_blood_pressure_diabetes_or_take_exogenous_hormones_Cholesterol_lowering_medication	ENSG00000138075	ABCG5	2p21	protein_coding	3.6676e-24	0.7742
6153_1-Medication_for_cholesterol_blood_pressure_diabetes_or_take_exogenous_hormones_Cholesterol_lowering_medication	ENSG00000143106	PSMA5	1p13.3	protein_coding	4.9611e-38	0.1436
6153_1-Medication_for_cholesterol_blood_pressure_diabetes_or_take_exogenous_hormones_Cholesterol_lowering_medication	ENSG00000143126	CELSR2	1p13.3	protein_coding	1.4998e-28	0.9153
6153_1-Medication_for_cholesterol_blood_pressure_diabetes_or_take_exogenous_hormones_Cholesterol_lowering_medication	ENSG00000143921	ABCG8	2p21	protein_coding	9.0136e-26	0.9847
6153_1-Medication_for_cholesterol_blood_pressure_diabetes_or_take_exogenous_hormones_Cholesterol_lowering_medication	ENSG00000162607	USP1	1p31.3	protein_coding	6.0952e-11	0.3761
6153_1-Medication_for_cholesterol_blood_pressure_diabetes_or_take_exogenous_hormones_Cholesterol_lowering_medication	ENSG00000197256	KANK2	19p13.2	protein_coding	2.5856e-15	0.26613
6153_1-Medication_for_cholesterol_blood_pressure_diabetes_or_take_exogenous_hormones_Cholesterol_lowering_medication	ENSG00000233559	LINC00513	7q32.3	lincRNA	3.9517e-10	0.6285
6153_1-Medication_for_cholesterol_blood_pressure_diabetes_or_take_exogenous_hormones_Cholesterol_lowering_medication	ENSG00000266265	KLF14	7q32.2	protein_coding	1.0516e-10	0.71294
6153_1-Medication_for_cholesterol_blood_pressure_diabetes_or_take_exogenous_hormones_Cholesterol_lowering_medication	ENSG00000271815	CTD-2235C13.3	5q13.3	lincRNA	2.1313e-10	0.4976
6153_100-Medication_for_cholesterol_blood_pressure_diabetes_or_take_exogenous_hormones_None_of_the_above	ENSG00000130164	LDLR	19p13.2	protein_coding	5.991e-11	0.5474
6153_100-Medication_for_cholesterol_blood_pressure_diabetes_or_take_exogenous_hormones_None_of_the_above	ENSG00000134245	WNT2B	1p13.2	protein_coding	2.5504e-11	0.29211
6153_100-Medication_for_cholesterol_blood_pressure_diabetes_or_take_exogenous_hormones_None_of_the_above	ENSG00000138675	FGF5	4q21.21	protein_coding	3.5417e-13	0.8893
6153_100-Medication_for_cholesterol_blood_pressure_diabetes_or_take_exogenous_hormones_None_of_the_above	ENSG00000164867	NOS3	7q36.1	protein_coding	1.3073e-13	0.9111
6153_100-Medication_for_cholesterol_blood_pressure_diabetes_or_take_exogenous_hormones_None_of_the_above	ENSG00000181652	ATG9B	7q36.1	protein_coding	3.5818e-11	0.19854
6153_2-Medication_for_cholesterol_blood_pressure_diabetes_or_take_exogenous_hormones_Blood_pressure_medication	ENSG00000010704	HFE	6p22.2	protein_coding	1.1876e-15	0.7778
6153_2-Medication_for_cholesterol_blood_pressure_diabetes_or_take_exogenous_hormones_Blood_pressure_medication	ENSG00000011021	CLCN6	1p36.22	protein_coding	9.8961e-16	0.71883
6153_2-Medication_for_cholesterol_blood_pressure_diabetes_or_take_exogenous_hormones_Blood_pressure_medication	ENSG00000015413	DPEP1	16q24.3	protein_coding	1.5779e-10	0.43409
6153_2-Medication_for_cholesterol_blood_pressure_diabetes_or_take_exogenous_hormones_Blood_pressure_medication	ENSG00000033867	SLC4A7	3p24.1	protein_coding	1.3815e-11	0.79931
6153_2-Medication_for_cholesterol_blood_pressure_diabetes_or_take_exogenous_hormones_Blood_pressure_medication	ENSG00000043591	ADRB1	10q25.3	protein_coding	1.3289e-13	0.9523
6153_2-Medication_for_cholesterol_blood_pressure_diabetes_or_take_exogenous_hormones_Blood_pressure_medication	ENSG00000103653	CSK	15q24.1	protein_coding	6.2585e-11	0.442
6153_2-Medication_for_cholesterol_blood_pressure_diabetes_or_take_exogenous_hormones_Blood_pressure_medication	ENSG00000113389	NPR3	5p13.3	protein_coding	5.8803e-17	0.9705
6153_2-Medication_for_cholesterol_blood_pressure_diabetes_or_take_exogenous_hormones_Blood_pressure_medication	ENSG00000124568	SLC17A1	6p22.2	protein_coding	3.0729e-13	0.1232
6153_2-Medication_for_cholesterol_blood_pressure_diabetes_or_take_exogenous_hormones_Blood_pressure_medication	ENSG00000125899	C20orf187	20p12.2	lincRNA	1.1333e-10	0.9546
6153_2-Medication_for_cholesterol_blood_pressure_diabetes_or_take_exogenous_hormones_Blood_pressure_medication	ENSG00000131165	CHMP1A	16q24.3	protein_coding	4.2298e-12	0.65922
6153_2-Medication_for_cholesterol_blood_pressure_diabetes_or_take_exogenous_hormones_Blood_pressure_medication	ENSG00000134245	WNT2B	1p13.2	protein_coding	8.5914e-22	0.2593
6153_2-Medication_for_cholesterol_blood_pressure_diabetes_or_take_exogenous_hormones_Blood_pressure_medication	ENSG00000135744	AGT	1q42.2	protein_coding	1.9297e-12	0.9348
6153_2-Medication_for_cholesterol_blood_pressure_diabetes_or_take_exogenous_hormones_Blood_pressure_medication	ENSG00000138675	FGF5	4q21.21	protein_coding	1.7845e-26	0.8946
6153_2-Medication_for_cholesterol_blood_pressure_diabetes_or_take_exogenous_hormones_Blood_pressure_medication	ENSG00000139514	SLC7A1	13q12.3	protein_coding	2.7402e-10	0.8791
6153_2-Medication_for_cholesterol_blood_pressure_diabetes_or_take_exogenous_hormones_Blood_pressure_medication	ENSG00000140506	LMAN1L	15q24.1	protein_coding	7.313e-12	0.13204
6153_2-Medication_for_cholesterol_blood_pressure_diabetes_or_take_exogenous_hormones_Blood_pressure_medication	ENSG00000140564	FURIN	15q26.1	protein_coding	3.6704e-14	0.78311
6153_2-Medication_for_cholesterol_blood_pressure_diabetes_or_take_exogenous_hormones_Blood_pressure_medication	ENSG00000155366	RHOC	1p13.2	protein_coding	3.8436e-14	0.75862
6153_2-Medication_for_cholesterol_blood_pressure_diabetes_or_take_exogenous_hormones_Blood_pressure_medication	ENSG00000157884	CIB4	2p23.3	protein_coding	9.9458e-26	0.6081
6153_2-Medication_for_cholesterol_blood_pressure_diabetes_or_take_exogenous_hormones_Blood_pressure_medication	ENSG00000164116	GUCY1A3	4q32.1	protein_coding	1.6078e-17	0.7897
6153_2-Medication_for_cholesterol_blood_pressure_diabetes_or_take_exogenous_hormones_Blood_pressure_medication	ENSG00000164867	NOS3	7q36.1	protein_coding	9.1563e-31	0.9111
6153_2-Medication_for_cholesterol_blood_pressure_diabetes_or_take_exogenous_hormones_Blood_pressure_medication	ENSG00000165895	ARHGAP42	11q22.1	protein_coding	1.1064e-19	0.9935
6153_2-Medication_for_cholesterol_blood_pressure_diabetes_or_take_exogenous_hormones_Blood_pressure_medication	ENSG00000170647	TMEM133		protein_coding	1.3712e-19	0.9935
6153_2-Medication_for_cholesterol_blood_pressure_diabetes_or_take_exogenous_hormones_Blood_pressure_medication	ENSG00000171303	KCNK3	2p23.3	protein_coding	1.1581e-27	0.65075
6153_2-Medication_for_cholesterol_blood_pressure_diabetes_or_take_exogenous_hormones_Blood_pressure_medication	ENSG00000177000	MTHFR	1p36.22	protein_coding	2.0344e-11	0.154
6153_2-Medication_for_cholesterol_blood_pressure_diabetes_or_take_exogenous_hormones_Blood_pressure_medication	ENSG00000178741	COX5A	15q24.2	protein_coding	2.9603e-11	0.5034
6153_2-Medication_for_cholesterol_blood_pressure_diabetes_or_take_exogenous_hormones_Blood_pressure_medication	ENSG00000178802	MPI	15q24.1	protein_coding	1.547e-10	0.7703
6153_2-Medication_for_cholesterol_blood_pressure_diabetes_or_take_exogenous_hormones_Blood_pressure_medication	ENSG00000181652	ATG9B	7q36.1	protein_coding	2.9075e-25	0.1985
6153_2-Medication_for_cholesterol_blood_pressure_diabetes_or_take_exogenous_hormones_Blood_pressure_medication	ENSG00000182511	FES	15q26.1	protein_coding	5.0668e-16	0.877
6153_2-Medication_for_cholesterol_blood_pressure_diabetes_or_take_exogenous_hormones_Blood_pressure_medication	ENSG00000183011	NAA38	17p13.1	protein_coding	1.3099e-10	0.83059
6153_2-Medication_for_cholesterol_blood_pressure_diabetes_or_take_exogenous_hormones_Blood_pressure_medication	ENSG00000198276	UCKL1	20q13.33	protein_coding	1.4239e-10	0.3233
6153_2-Medication_for_cholesterol_blood_pressure_diabetes_or_take_exogenous_hormones_Blood_pressure_medication	ENSG00000213445	SIPA1	11q13.1	protein_coding	8.21e-11	1.6353
6153_2-Medication_for_cholesterol_blood_pressure_diabetes_or_take_exogenous_hormones_Blood_pressure_medication	ENSG00000213578	CPLX3	15q24.1	protein_coding	4.4735e-12	0.1206
6153_2-Medication_for_cholesterol_blood_pressure_diabetes_or_take_exogenous_hormones_Blood_pressure_medication	ENSG00000233559	LINC00513	7q32.3	lincRNA	1.1211e-12	0.213
6153_2-Medication_for_cholesterol_blood_pressure_diabetes_or_take_exogenous_hormones_Blood_pressure_medication	ENSG00000266265	KLF14	7q32.2	protein_coding	1.5739e-12	0.43401
6153_2-Medication_for_cholesterol_blood_pressure_diabetes_or_take_exogenous_hormones_Blood_pressure_medication	ENSG00000283787	PRR33	11p15.5	protein_coding	2.6562e-16	0.1222
6153_3-Medication_for_cholesterol_blood_pressure_diabetes_or_take_exogenous_hormones_Insulin	ENSG00000137312	FLOT1	6p21.33	protein_coding	2.3751e-12	0.9998
6153_3-Medication_for_cholesterol_blood_pressure_diabetes_or_take_exogenous_hormones_Insulin	ENSG00000229274	XXbac-BPG13B8.10	6p22.1	lincRNA	2.3304e-13	0.9158
6154_1-Medication_for_pain_relief_constipation_heartburn_Aspirin	ENSG00000134222	PSRC1	1p13.3	protein_coding	3.7433e-11	0.95328
6154_1-Medication_for_pain_relief_constipation_heartburn_Aspirin	ENSG00000147883	CDKN2B	9p21.3	protein_coding	2.5887e-13	0.201
6154_100-Medication_for_pain_relief_constipation_heartburn_None_of_the_above	ENSG00000123384	LRP1	12q13.3	protein_coding	1.6274e-17	0.9995
6154_100-Medication_for_pain_relief_constipation_heartburn_None_of_the_above	ENSG00000137312	FLOT1	6p21.33	protein_coding	5.4277e-21	0.248
6154_100-Medication_for_pain_relief_constipation_heartburn_None_of_the_above	ENSG00000137331	IER3	6p21.33	protein_coding	1.5827e-23	0.1824
6154_100-Medication_for_pain_relief_constipation_heartburn_None_of_the_above	ENSG00000137404	NRM	6p21.33	protein_coding	1.4155e-18	0.2817
6154_100-Medication_for_pain_relief_constipation_heartburn_None_of_the_above	ENSG00000146112	PPP1R18	6p21.33	protein_coding	3.7322e-16	0.3269
6154_100-Medication_for_pain_relief_constipation_heartburn_None_of_the_above	ENSG00000204386	NEU1	6p21.33	protein_coding	1.5077e-14	0.1154
6154_100-Medication_for_pain_relief_constipation_heartburn_None_of_the_above	ENSG00000204394	VARS	6p21.33	protein_coding	1.3788e-14	0.12365
6154_100-Medication_for_pain_relief_constipation_heartburn_None_of_the_above	ENSG00000204427	ABHD16A	6p21.33	protein_coding	8.8381e-11	0.66295
6154_100-Medication_for_pain_relief_constipation_heartburn_None_of_the_above	ENSG00000204435	CSNK2B	6p21.33	protein_coding	2.0929e-11	0.2127
6154_100-Medication_for_pain_relief_constipation_heartburn_None_of_the_above	ENSG00000204438	GPANK1	6p21.33	protein_coding	4.0579e-12	0.1785
6154_100-Medication_for_pain_relief_constipation_heartburn_None_of_the_above	ENSG00000204463	BAG6	6p21.33	protein_coding	2.2375e-16	0.9568
6154_100-Medication_for_pain_relief_constipation_heartburn_None_of_the_above	ENSG00000204580	DDR1	6p21.33	protein_coding	9.7286e-16	0.3227
6154_100-Medication_for_pain_relief_constipation_heartburn_None_of_the_above	ENSG00000204632	HLA-G	6p22.1	protein_coding	1.358e-10	0.4884
6154_100-Medication_for_pain_relief_constipation_heartburn_None_of_the_above	ENSG00000204713	TRIM27	6p22.1	protein_coding	1.0031e-13	0.311
6154_100-Medication_for_pain_relief_constipation_heartburn_None_of_the_above	ENSG00000214894	LINC00243	6p21.33	lincRNA	8.5966e-16	0.3873
6154_100-Medication_for_pain_relief_constipation_heartburn_None_of_the_above	ENSG00000225173	XXbac-BPG308K3.5	6p22.1	lincRNA	8.1199e-13	0.1471
6154_100-Medication_for_pain_relief_constipation_heartburn_None_of_the_above	ENSG00000225595	LINC01623	6p22.1	lincRNA	4.209e-12	0.13545
6154_100-Medication_for_pain_relief_constipation_heartburn_None_of_the_above	ENSG00000229274	XXbac-BPG13B8.10	6p22.1	lincRNA	1.2989e-10	0.2748
6154_100-Medication_for_pain_relief_constipation_heartburn_None_of_the_above	ENSG00000234745	HLA-B	6p21.33	protein_coding	1.0684e-15	0.4052
6154_100-Medication_for_pain_relief_constipation_heartburn_None_of_the_above	ENSG00000237923	XXbac-BPG27H4.8	6p21.33	lincRNA	1.0003e-13	0.1857
6154_100-Medication_for_pain_relief_constipation_heartburn_None_of_the_above	ENSG00000274641	HIST1H2BO	6p22.1	protein_coding	4.9037e-12	0.4889
6154_2-Medication_for_pain_relief_constipation_heartburn_Ibuprofen_eg_Nurofen	ENSG00000123384	LRP1	12q13.3	protein_coding	1.6692e-12	0.9958
6154_2-Medication_for_pain_relief_constipation_heartburn_Ibuprofen_eg_Nurofen	ENSG00000166888	STAT6	12q13.3	protein_coding	2.3906e-10	0.4258
6154_3-Medication_for_pain_relief_constipation_heartburn_Paracetamol	ENSG00000026950	BTN3A1	6p22.2	protein_coding	2.2027e-11	0.1382
6154_3-Medication_for_pain_relief_constipation_heartburn_Paracetamol	ENSG00000111801	BTN3A3	6p22.2	protein_coding	2.8393e-10	0.24223
6154_3-Medication_for_pain_relief_constipation_heartburn_Paracetamol	ENSG00000123384	LRP1	12q13.3	protein_coding	3.6473e-16	0.9995
6154_3-Medication_for_pain_relief_constipation_heartburn_Paracetamol	ENSG00000124508	BTN2A2	6p22.2	protein_coding	9.1777e-12	0.43087
6154_3-Medication_for_pain_relief_constipation_heartburn_Paracetamol	ENSG00000137312	FLOT1	6p21.33	protein_coding	8.646e-18	0.11574
6154_3-Medication_for_pain_relief_constipation_heartburn_Paracetamol	ENSG00000137331	IER3	6p21.33	protein_coding	2.0719e-20	0.5848
6154_3-Medication_for_pain_relief_constipation_heartburn_Paracetamol	ENSG00000168477	TNXB	6p21.32	protein_coding	2.6225e-10	0.1052
6154_3-Medication_for_pain_relief_constipation_heartburn_Paracetamol	ENSG00000186470	BTN3A2	6p22.2	protein_coding	9.4892e-12	0.74425
6154_3-Medication_for_pain_relief_constipation_heartburn_Paracetamol	ENSG00000189134	NKAPL	6p22.1	protein_coding	2.4109e-11	0.4038
6154_3-Medication_for_pain_relief_constipation_heartburn_Paracetamol	ENSG00000204366	ZBTB12	6p21.33	protein_coding	3.0812e-11	0.1145
6154_3-Medication_for_pain_relief_constipation_heartburn_Paracetamol	ENSG00000204387	C6orf48	6p21.33	protein_coding	3.4069e-12	0.5369
6154_3-Medication_for_pain_relief_constipation_heartburn_Paracetamol	ENSG00000204394	VARS	6p21.33	protein_coding	6.5086e-13	0.3984
6154_3-Medication_for_pain_relief_constipation_heartburn_Paracetamol	ENSG00000204396	VWA7	6p21.33	protein_coding	8.4792e-12	0.30032
6154_3-Medication_for_pain_relief_constipation_heartburn_Paracetamol	ENSG00000204410	MSH5	6p21.33	protein_coding	2.983e-14	0.40687
6154_3-Medication_for_pain_relief_constipation_heartburn_Paracetamol	ENSG00000204420	MPIG6B	6p21.33	protein_coding	3.6161e-11	0.9521
6154_3-Medication_for_pain_relief_constipation_heartburn_Paracetamol	ENSG00000204421	LY6G6C	6p21.33	protein_coding	2.1049e-14	0.11572
6154_3-Medication_for_pain_relief_constipation_heartburn_Paracetamol	ENSG00000204427	ABHD16A	6p21.33	protein_coding	4.8934e-11	0.20311
6154_3-Medication_for_pain_relief_constipation_heartburn_Paracetamol	ENSG00000204438	GPANK1	6p21.33	protein_coding	2.1353e-11	0.3428
6154_3-Medication_for_pain_relief_constipation_heartburn_Paracetamol	ENSG00000204444	APOM	6p21.33	protein_coding	2.5542e-10	0.4466
6154_3-Medication_for_pain_relief_constipation_heartburn_Paracetamol	ENSG00000204463	BAG6	6p21.33	protein_coding	1.2127e-14	0.5295
6154_3-Medication_for_pain_relief_constipation_heartburn_Paracetamol	ENSG00000204580	DDR1	6p21.33	protein_coding	5.6687e-16	0.3267
6154_3-Medication_for_pain_relief_constipation_heartburn_Paracetamol	ENSG00000213719	CLIC1	6p21.33	protein_coding	3.8183e-14	0.2946
6154_3-Medication_for_pain_relief_constipation_heartburn_Paracetamol	ENSG00000214894	LINC00243	6p21.33	lincRNA	1.7269e-11	0.24832
6154_3-Medication_for_pain_relief_constipation_heartburn_Paracetamol	ENSG00000224389	C4B	6p21.33	protein_coding	1.1543e-14	0.3149
6154_3-Medication_for_pain_relief_constipation_heartburn_Paracetamol	ENSG00000224843	LINC00240	6p22.2	lincRNA	1.8311e-10	0.5319
6154_3-Medication_for_pain_relief_constipation_heartburn_Paracetamol	ENSG00000228022	HCG20	6p21.33	lincRNA	3.56e-13	0.8833
6154_3-Medication_for_pain_relief_constipation_heartburn_Paracetamol	ENSG00000228223	HCG11	6p22.2	lincRNA	1.2278e-11	0.2287
6154_3-Medication_for_pain_relief_constipation_heartburn_Paracetamol	ENSG00000228727	SAPCD1	6p21.33	protein_coding	1.6338e-12	0.2594
6154_3-Medication_for_pain_relief_constipation_heartburn_Paracetamol	ENSG00000244731	C4A	6p21.33	protein_coding	2.0683e-11	0.3612
6154_3-Medication_for_pain_relief_constipation_heartburn_Paracetamol	ENSG00000261353	CTA-14H9.5		lincRNA	2.7685e-11	0.133
6154_3-Medication_for_pain_relief_constipation_heartburn_Paracetamol	ENSG00000274641	HIST1H2BO	6p22.1	protein_coding	3.5874e-10	0.1607
6159_1-Pain_types_experienced_in_last_month_Headache	ENSG00000014123	UFL1	6q16.1	protein_coding	3.9145e-29	0.1604
6159_1-Pain_types_experienced_in_last_month_Headache	ENSG00000050820	BCAR1	16q23.1	protein_coding	3.3031e-10	0.64541
6159_1-Pain_types_experienced_in_last_month_Headache	ENSG00000107679	PLEKHA1	10q26.13	protein_coding	1.356e-10	0.78462
6159_1-Pain_types_experienced_in_last_month_Headache	ENSG00000112137	PHACTR1	6p24.1	protein_coding	5.1495e-13	1.0043
6159_1-Pain_types_experienced_in_last_month_Headache	ENSG00000116604	MEF2D	1q22	protein_coding	8.3909e-15	0.8841
6159_1-Pain_types_experienced_in_last_month_Headache	ENSG00000123384	LRP1	12q13.3	protein_coding	2.6796e-42	0.9996
6159_1-Pain_types_experienced_in_last_month_Headache	ENSG00000134198	TSPAN2	1p13.2	protein_coding	1.598e-10	0.96976
6159_1-Pain_types_experienced_in_last_month_Headache	ENSG00000137312	FLOT1	6p21.33	protein_coding	3.7629e-12	0.21761
6159_1-Pain_types_experienced_in_last_month_Headache	ENSG00000137331	IER3	6p21.33	protein_coding	1.3469e-11	0.6034
6159_1-Pain_types_experienced_in_last_month_Headache	ENSG00000204580	DDR1	6p21.33	protein_coding	1.1532e-11	0.3985
6159_1-Pain_types_experienced_in_last_month_Headache	ENSG00000238083	LRRC37A2	17q21.31	protein_coding	5.2497e-14	0.1077
6159_100-Pain_types_experienced_in_last_month_None_of_the_above	ENSG00000142700	DMRTA2	1p32.3	protein_coding	1.5081e-11	0.15213
6159_100-Pain_types_experienced_in_last_month_None_of_the_above	ENSG00000279325	RP11-24H2.3	13q14.3	lincRNA	5.8741e-11	0.17168
6159_7-Pain_types_experienced_in_last_month_Knee_pain	ENSG00000101019	UQCC1	20q11.22	protein_coding	3.8676e-15	0.2144
6159_7-Pain_types_experienced_in_last_month_Knee_pain	ENSG00000125965	GDF5	20q11.22	protein_coding	2.2243e-16	0.2243
6160_3-Leisuresocial_activities_Religious_group	ENSG00000196776	CD47	3q13.12	protein_coding	1.451e-11	0.1897
6164_2-Types_of_physical_activity_in_last_4_weeks_Other_exercises_eg_swimming_cycling_keep_fit_bowling	ENSG00000175161	CADM2	3p12.1	protein_coding	6.2717e-11	0.2248
6164_2-Types_of_physical_activity_in_last_4_weeks_Other_exercises_eg_swimming_cycling_keep_fit_bowling	ENSG00000270091	RP11-78O7.2	17p11.2	lincRNA	2.9157e-11	0.26528
6164_4-Types_of_physical_activity_in_last_4_weeks_Light_DIY_eg_pruning_watering_the_lawn	ENSG00000176046	NUPR1	16p11.2	protein_coding	3.5132e-11	0.7608
6164_4-Types_of_physical_activity_in_last_4_weeks_Light_DIY_eg_pruning_watering_the_lawn	ENSG00000176476	SGF29	16p11.2	protein_coding	3.0345e-12	0.7652
6164_4-Types_of_physical_activity_in_last_4_weeks_Light_DIY_eg_pruning_watering_the_lawn	ENSG00000178188	SH2B1	16p11.2	protein_coding	5.7274e-13	0.18326
6164_4-Types_of_physical_activity_in_last_4_weeks_Light_DIY_eg_pruning_watering_the_lawn	ENSG00000178952	TUFM	16p11.2	protein_coding	5.5542e-12	0.66541
6164_4-Types_of_physical_activity_in_last_4_weeks_Light_DIY_eg_pruning_watering_the_lawn	ENSG00000184110	EIF3C	16p11.2	protein_coding	2.716e-10	0.1874
6164_4-Types_of_physical_activity_in_last_4_weeks_Light_DIY_eg_pruning_watering_the_lawn	ENSG00000184730	APOBR	16p12.1	protein_coding	9.3235e-13	0.71268
6164_4-Types_of_physical_activity_in_last_4_weeks_Light_DIY_eg_pruning_watering_the_lawn	ENSG00000188322	SBK1	16p12.1	protein_coding	3.1455e-11	0.5995
6164_4-Types_of_physical_activity_in_last_4_weeks_Light_DIY_eg_pruning_watering_the_lawn	ENSG00000188603	CLN3	16p12.1	protein_coding	5.9785e-12	0.45406
6164_4-Types_of_physical_activity_in_last_4_weeks_Light_DIY_eg_pruning_watering_the_lawn	ENSG00000196502	SULT1A1	16p11.2	protein_coding	3.7076e-10	0.3704
6164_4-Types_of_physical_activity_in_last_4_weeks_Light_DIY_eg_pruning_watering_the_lawn	ENSG00000197165	SULT1A2	16p11.2	protein_coding	1.8277e-12	0.9682
6164_4-Types_of_physical_activity_in_last_4_weeks_Light_DIY_eg_pruning_watering_the_lawn	ENSG00000198156	NPIPB6	16p12.1	protein_coding	3.1325e-10	0.3545
6164_4-Types_of_physical_activity_in_last_4_weeks_Light_DIY_eg_pruning_watering_the_lawn	ENSG00000233232	NPIPB7	16p12.1	protein_coding	4.4896e-13	0.7111
6164_4-Types_of_physical_activity_in_last_4_weeks_Light_DIY_eg_pruning_watering_the_lawn	ENSG00000251417	RP11-1348G14.4	16p11.2	lincRNA	4.6377e-12	0.3406
6177_1-Medication_for_cholesterol_blood_pressure_or_diabetes_Cholesterol_lowering_medication	ENSG00000084674	APOB	2p24.1	protein_coding	3.7972e-42	0.9689
6177_1-Medication_for_cholesterol_blood_pressure_or_diabetes_Cholesterol_lowering_medication	ENSG00000084734	GCKR	2p23.3	protein_coding	6.1662e-13	0.1407
6177_1-Medication_for_cholesterol_blood_pressure_or_diabetes_Cholesterol_lowering_medication	ENSG00000113161	HMGCR	5q13.3	protein_coding	3.2354e-14	0.2416
6177_1-Medication_for_cholesterol_blood_pressure_or_diabetes_Cholesterol_lowering_medication	ENSG00000113163	COL4A3BP	5q13.3	protein_coding	3.022e-10	0.5755
6177_1-Medication_for_cholesterol_blood_pressure_or_diabetes_Cholesterol_lowering_medication	ENSG00000116641	DOCK7	1p31.3	protein_coding	2.8844e-15	0.2564
6177_1-Medication_for_cholesterol_blood_pressure_or_diabetes_Cholesterol_lowering_medication	ENSG00000130164	LDLR	19p13.2	protein_coding	1.0495e-66	0.6561
6177_1-Medication_for_cholesterol_blood_pressure_or_diabetes_Cholesterol_lowering_medication	ENSG00000132855	ANGPTL3	1p31.3	protein_coding	1.9189e-15	0.3783
6177_1-Medication_for_cholesterol_blood_pressure_or_diabetes_Cholesterol_lowering_medication	ENSG00000134222	PSRC1	1p13.3	protein_coding	4.8593e-65	0.9887
6177_1-Medication_for_cholesterol_blood_pressure_or_diabetes_Cholesterol_lowering_medication	ENSG00000134243	SORT1	1p13.3	protein_coding	2.8205e-52	0.9953
6177_1-Medication_for_cholesterol_blood_pressure_or_diabetes_Cholesterol_lowering_medication	ENSG00000138075	ABCG5	2p21	protein_coding	2.0161e-29	0.7253
6177_1-Medication_for_cholesterol_blood_pressure_or_diabetes_Cholesterol_lowering_medication	ENSG00000140829	DHX38	16q22.2	protein_coding	7.2474e-17	0.68711
6177_1-Medication_for_cholesterol_blood_pressure_or_diabetes_Cholesterol_lowering_medication	ENSG00000140830	TXNL4B	16q22.2	protein_coding	2.4495e-17	0.9736
6177_1-Medication_for_cholesterol_blood_pressure_or_diabetes_Cholesterol_lowering_medication	ENSG00000143028	SYPL2	1p13.3	protein_coding	9.9687e-15	0.4022
6177_1-Medication_for_cholesterol_blood_pressure_or_diabetes_Cholesterol_lowering_medication	ENSG00000143106	PSMA5	1p13.3	protein_coding	3.8171e-65	0.1041
6177_1-Medication_for_cholesterol_blood_pressure_or_diabetes_Cholesterol_lowering_medication	ENSG00000143126	CELSR2	1p13.3	protein_coding	5.6202e-56	0.9466
6177_1-Medication_for_cholesterol_blood_pressure_or_diabetes_Cholesterol_lowering_medication	ENSG00000143921	ABCG8	2p21	protein_coding	1.0991e-29	0.9227
6177_1-Medication_for_cholesterol_blood_pressure_or_diabetes_Cholesterol_lowering_medication	ENSG00000147883	CDKN2B	9p21.3	protein_coding	5.8452e-11	0.2566
6177_1-Medication_for_cholesterol_blood_pressure_or_diabetes_Cholesterol_lowering_medication	ENSG00000162607	USP1	1p31.3	protein_coding	5.3201e-16	0.497
6177_1-Medication_for_cholesterol_blood_pressure_or_diabetes_Cholesterol_lowering_medication	ENSG00000162650	ATXN7L2	1p13.3	protein_coding	1.5345e-18	0.4875
6177_1-Medication_for_cholesterol_blood_pressure_or_diabetes_Cholesterol_lowering_medication	ENSG00000166278	C2	6p21.33	protein_coding	3.1635e-13	0.5968
6177_1-Medication_for_cholesterol_blood_pressure_or_diabetes_Cholesterol_lowering_medication	ENSG00000175003	SLC22A1	6q25.3	protein_coding	3.1522e-13	0.2672
6177_1-Medication_for_cholesterol_blood_pressure_or_diabetes_Cholesterol_lowering_medication	ENSG00000175164	ABO	9q34.2	protein_coding	4.3221e-10	0.91835
6177_1-Medication_for_cholesterol_blood_pressure_or_diabetes_Cholesterol_lowering_medication	ENSG00000175445	LPL	8p21.3	protein_coding	1.9026e-17	0.347
6177_1-Medication_for_cholesterol_blood_pressure_or_diabetes_Cholesterol_lowering_medication	ENSG00000182511	FES	15q26.1	protein_coding	1.2081e-10	0.96499
6177_1-Medication_for_cholesterol_blood_pressure_or_diabetes_Cholesterol_lowering_medication	ENSG00000197256	KANK2	19p13.2	protein_coding	7.9096e-14	0.29724
6177_1-Medication_for_cholesterol_blood_pressure_or_diabetes_Cholesterol_lowering_medication	ENSG00000204371	EHMT2	6p21.33	protein_coding	1.5796e-12	0.481
6177_1-Medication_for_cholesterol_blood_pressure_or_diabetes_Cholesterol_lowering_medication	ENSG00000204472	AIF1	6p21.33	protein_coding	3.7263e-13	0.1939
6177_1-Medication_for_cholesterol_blood_pressure_or_diabetes_Cholesterol_lowering_medication	ENSG00000213722	DDAH2	6p21.33	protein_coding	8.426e-15	0.8933
6177_1-Medication_for_cholesterol_blood_pressure_or_diabetes_Cholesterol_lowering_medication	ENSG00000231852	CYP21A2	6p21.33	protein_coding	8.1773e-16	0.4383
6177_1-Medication_for_cholesterol_blood_pressure_or_diabetes_Cholesterol_lowering_medication	ENSG00000243649	CFB	6p21.33	protein_coding	5.1338e-10	0.4727
6177_1-Medication_for_cholesterol_blood_pressure_or_diabetes_Cholesterol_lowering_medication	ENSG00000257017	HP	16q22.2	protein_coding	8.2888e-15	0.9527
6177_1-Medication_for_cholesterol_blood_pressure_or_diabetes_Cholesterol_lowering_medication	ENSG00000261701	HPR	16q22.2	protein_coding	4.4606e-15	0.985
6177_1-Medication_for_cholesterol_blood_pressure_or_diabetes_Cholesterol_lowering_medication	ENSG00000271815	CTD-2235C13.3	5q13.3	lincRNA	1.0412e-11	0.451
6177_100-Medication_for_cholesterol_blood_pressure_or_diabetes_None_of_the_above	ENSG00000011021	CLCN6	1p36.22	protein_coding	1.2196e-11	0.81297
6177_100-Medication_for_cholesterol_blood_pressure_or_diabetes_None_of_the_above	ENSG00000070961	ATP2B1	12q21.33	protein_coding	3.2145e-10	0.8566
6177_100-Medication_for_cholesterol_blood_pressure_or_diabetes_None_of_the_above	ENSG00000084674	APOB	2p24.1	protein_coding	1.9848e-12	0.9305
6177_100-Medication_for_cholesterol_blood_pressure_or_diabetes_None_of_the_above	ENSG00000130164	LDLR	19p13.2	protein_coding	1.3262e-16	0.5623
6177_100-Medication_for_cholesterol_blood_pressure_or_diabetes_None_of_the_above	ENSG00000134222	PSRC1	1p13.3	protein_coding	7.4157e-24	0.98576
6177_100-Medication_for_cholesterol_blood_pressure_or_diabetes_None_of_the_above	ENSG00000134243	SORT1	1p13.3	protein_coding	2.572e-20	0.9922
6177_100-Medication_for_cholesterol_blood_pressure_or_diabetes_None_of_the_above	ENSG00000138075	ABCG5	2p21	protein_coding	3.156e-12	0.7835
6177_100-Medication_for_cholesterol_blood_pressure_or_diabetes_None_of_the_above	ENSG00000138675	FGF5	4q21.21	protein_coding	6.188e-28	0.9339
6177_100-Medication_for_cholesterol_blood_pressure_or_diabetes_None_of_the_above	ENSG00000140564	FURIN	15q26.1	protein_coding	6.3418e-20	0.7552
6177_100-Medication_for_cholesterol_blood_pressure_or_diabetes_None_of_the_above	ENSG00000143106	PSMA5	1p13.3	protein_coding	4.1522e-23	0.1248
6177_100-Medication_for_cholesterol_blood_pressure_or_diabetes_None_of_the_above	ENSG00000143126	CELSR2	1p13.3	protein_coding	3.5578e-20	0.9082
6177_100-Medication_for_cholesterol_blood_pressure_or_diabetes_None_of_the_above	ENSG00000143921	ABCG8	2p21	protein_coding	1.2158e-11	0.9773
6177_100-Medication_for_cholesterol_blood_pressure_or_diabetes_None_of_the_above	ENSG00000159640	ACE	17q23.3	protein_coding	3.1572e-10	1.7444
6177_100-Medication_for_cholesterol_blood_pressure_or_diabetes_None_of_the_above	ENSG00000162650	ATXN7L2	1p13.3	protein_coding	8.71e-11	0.6339
6177_100-Medication_for_cholesterol_blood_pressure_or_diabetes_None_of_the_above	ENSG00000164867	NOS3	7q36.1	protein_coding	2.2533e-15	0.9111
6177_100-Medication_for_cholesterol_blood_pressure_or_diabetes_None_of_the_above	ENSG00000165895	ARHGAP42	11q22.1	protein_coding	5.0048e-11	0.9257
6177_100-Medication_for_cholesterol_blood_pressure_or_diabetes_None_of_the_above	ENSG00000166278	C2	6p21.33	protein_coding	3.138e-17	0.9781
6177_100-Medication_for_cholesterol_blood_pressure_or_diabetes_None_of_the_above	ENSG00000177000	MTHFR	1p36.22	protein_coding	5.0628e-11	0.1068
6177_100-Medication_for_cholesterol_blood_pressure_or_diabetes_None_of_the_above	ENSG00000181652	ATG9B	7q36.1	protein_coding	1.1201e-11	0.8358
6177_100-Medication_for_cholesterol_blood_pressure_or_diabetes_None_of_the_above	ENSG00000182511	FES	15q26.1	protein_coding	2.047e-22	0.99353
6177_100-Medication_for_cholesterol_blood_pressure_or_diabetes_None_of_the_above	ENSG00000204371	EHMT2	6p21.33	protein_coding	1.5552e-14	0.2268
6177_100-Medication_for_cholesterol_blood_pressure_or_diabetes_None_of_the_above	ENSG00000204438	GPANK1	6p21.33	protein_coding	1.4846e-10	0.1091
6177_100-Medication_for_cholesterol_blood_pressure_or_diabetes_None_of_the_above	ENSG00000204469	PRRC2A	6p21.33	protein_coding	1.0737e-14	0.1084
6177_100-Medication_for_cholesterol_blood_pressure_or_diabetes_None_of_the_above	ENSG00000204472	AIF1	6p21.33	protein_coding	1.1716e-16	0.152
6177_100-Medication_for_cholesterol_blood_pressure_or_diabetes_None_of_the_above	ENSG00000213722	DDAH2	6p21.33	protein_coding	6.3072e-17	0.2448
6177_100-Medication_for_cholesterol_blood_pressure_or_diabetes_None_of_the_above	ENSG00000224389	C4B	6p21.33	protein_coding	3.8312e-16	0.2448
6177_100-Medication_for_cholesterol_blood_pressure_or_diabetes_None_of_the_above	ENSG00000231852	CYP21A2	6p21.33	protein_coding	4.0901e-19	0.17439
6177_100-Medication_for_cholesterol_blood_pressure_or_diabetes_None_of_the_above	ENSG00000243649	CFB	6p21.33	protein_coding	4.6934e-13	0.2365
6177_100-Medication_for_cholesterol_blood_pressure_or_diabetes_None_of_the_above	ENSG00000253111	RP11-136O12.2	8q24.13	lincRNA	5.7216e-11	0.2975
6177_2-Medication_for_cholesterol_blood_pressure_or_diabetes_Blood_pressure_medication	ENSG00000010704	HFE	6p22.2	protein_coding	6.9085e-11	0.869
6177_2-Medication_for_cholesterol_blood_pressure_or_diabetes_Blood_pressure_medication	ENSG00000011021	CLCN6	1p36.22	protein_coding	9.0756e-18	0.87724
6177_2-Medication_for_cholesterol_blood_pressure_or_diabetes_Blood_pressure_medication	ENSG00000033867	SLC4A7	3p24.1	protein_coding	2.5429e-14	0.56775
6177_2-Medication_for_cholesterol_blood_pressure_or_diabetes_Blood_pressure_medication	ENSG00000070961	ATP2B1	12q21.33	protein_coding	2.2072e-11	0.8713
6177_2-Medication_for_cholesterol_blood_pressure_or_diabetes_Blood_pressure_medication	ENSG00000103653	CSK	15q24.1	protein_coding	1.5327e-11	0.6329
6177_2-Medication_for_cholesterol_blood_pressure_or_diabetes_Blood_pressure_medication	ENSG00000110514	MADD	11p11.2	protein_coding	1.1131e-11	0.3721
6177_2-Medication_for_cholesterol_blood_pressure_or_diabetes_Blood_pressure_medication	ENSG00000110536	PTPMT1	11p11.2	protein_coding	7.6805e-11	0.1156
6177_2-Medication_for_cholesterol_blood_pressure_or_diabetes_Blood_pressure_medication	ENSG00000113389	NPR3	5p13.3	protein_coding	5.9506e-13	0.98449
6177_2-Medication_for_cholesterol_blood_pressure_or_diabetes_Blood_pressure_medication	ENSG00000125899	C20orf187	20p12.2	lincRNA	2.4323e-12	0.9711
6177_2-Medication_for_cholesterol_blood_pressure_or_diabetes_Blood_pressure_medication	ENSG00000138675	FGF5	4q21.21	protein_coding	1.6717e-46	0.9557
6177_2-Medication_for_cholesterol_blood_pressure_or_diabetes_Blood_pressure_medication	ENSG00000138792	ENPEP	4q25	protein_coding	3.2092e-12	0.9102
6177_2-Medication_for_cholesterol_blood_pressure_or_diabetes_Blood_pressure_medication	ENSG00000140465	CYP1A1	15q24.1	protein_coding	2.9446e-10	0.7498
6177_2-Medication_for_cholesterol_blood_pressure_or_diabetes_Blood_pressure_medication	ENSG00000140506	LMAN1L	15q24.1	protein_coding	2.1982e-10	0.1174
6177_2-Medication_for_cholesterol_blood_pressure_or_diabetes_Blood_pressure_medication	ENSG00000140564	FURIN	15q26.1	protein_coding	3.5616e-20	0.78
6177_2-Medication_for_cholesterol_blood_pressure_or_diabetes_Blood_pressure_medication	ENSG00000152784	PRDM8	4q21.21	protein_coding	1.4779e-11	0.52874
6177_2-Medication_for_cholesterol_blood_pressure_or_diabetes_Blood_pressure_medication	ENSG00000157884	CIB4	2p23.3	protein_coding	1.8871e-11	0.88545
6177_2-Medication_for_cholesterol_blood_pressure_or_diabetes_Blood_pressure_medication	ENSG00000159640	ACE	17q23.3	protein_coding	1.9353e-11	1.6245
6177_2-Medication_for_cholesterol_blood_pressure_or_diabetes_Blood_pressure_medication	ENSG00000163491	NEK10	3p24.1	protein_coding	1.3519e-14	0.1935
6177_2-Medication_for_cholesterol_blood_pressure_or_diabetes_Blood_pressure_medication	ENSG00000164867	NOS3	7q36.1	protein_coding	4.9996e-16	0.9111
6177_2-Medication_for_cholesterol_blood_pressure_or_diabetes_Blood_pressure_medication	ENSG00000165895	ARHGAP42	11q22.1	protein_coding	2.6864e-13	0.985
6177_2-Medication_for_cholesterol_blood_pressure_or_diabetes_Blood_pressure_medication	ENSG00000165923	AGBL2	11p11.2	protein_coding	3.7808e-10	0.1151
6177_2-Medication_for_cholesterol_blood_pressure_or_diabetes_Blood_pressure_medication	ENSG00000170647	TMEM133		protein_coding	1.9252e-13	0.9856
6177_2-Medication_for_cholesterol_blood_pressure_or_diabetes_Blood_pressure_medication	ENSG00000171303	KCNK3	2p23.3	protein_coding	1.4132e-12	0.74789
6177_2-Medication_for_cholesterol_blood_pressure_or_diabetes_Blood_pressure_medication	ENSG00000177000	MTHFR	1p36.22	protein_coding	1.1628e-13	0.1056
6177_2-Medication_for_cholesterol_blood_pressure_or_diabetes_Blood_pressure_medication	ENSG00000179151	EDC3	15q24.1	protein_coding	1.3307e-12	0.1266
6177_2-Medication_for_cholesterol_blood_pressure_or_diabetes_Blood_pressure_medication	ENSG00000181652	ATG9B	7q36.1	protein_coding	2.2926e-11	0.1985
6177_2-Medication_for_cholesterol_blood_pressure_or_diabetes_Blood_pressure_medication	ENSG00000182511	FES	15q26.1	protein_coding	8.2439e-24	0.95838
6177_2-Medication_for_cholesterol_blood_pressure_or_diabetes_Blood_pressure_medication	ENSG00000196196	HRCT1	9p13.3	protein_coding	2.3495e-10	1.0015
6177_2-Medication_for_cholesterol_blood_pressure_or_diabetes_Blood_pressure_medication	ENSG00000204385	SLC44A4	6p21.33	protein_coding	1.8278e-10	0.1123
6177_2-Medication_for_cholesterol_blood_pressure_or_diabetes_Blood_pressure_medication	ENSG00000231852	CYP21A2	6p21.33	protein_coding	1.9204e-10	0.17982
6177_2-Medication_for_cholesterol_blood_pressure_or_diabetes_Blood_pressure_medication	ENSG00000235387	SPAAR	9p13.3	protein_coding	8.6592e-12	0.9999
6177_2-Medication_for_cholesterol_blood_pressure_or_diabetes_Blood_pressure_medication	ENSG00000248714	RP11-1079K10.3	17q21.33	lincRNA	2.4554e-11	0.1732
6177_2-Medication_for_cholesterol_blood_pressure_or_diabetes_Blood_pressure_medication	ENSG00000270777	RP11-103J8.2	20p12.2	lincRNA	1.4308e-10	0.3279
6177_2-Medication_for_cholesterol_blood_pressure_or_diabetes_Blood_pressure_medication	ENSG00000271614	ATP2B1-AS1	12q21.33	lincRNA	1.071e-12	0.4745
6177_3-Medication_for_cholesterol_blood_pressure_or_diabetes_Insulin	ENSG00000129965	INS-IGF2	11p15.5	protein_coding	3.5618e-15	0.1945
6177_3-Medication_for_cholesterol_blood_pressure_or_diabetes_Insulin	ENSG00000137312	FLOT1	6p21.33	protein_coding	3.7346e-12	0.9998
699_raw-Length_of_time_at_current_address	ENSG00000172260	NEGR1	1p31.1	protein_coding	1.6962e-15	0.54326
738-Average_total_household_income_before_tax	ENSG00000068745	IP6K2	3p21.31	protein_coding	4.7187e-10	0.9091
738-Average_total_household_income_before_tax	ENSG00000101489	CELF4	18q12.2	protein_coding	1.1728e-10	0.10519
738-Average_total_household_income_before_tax	ENSG00000144218	AFF3	2q11.2	protein_coding	4.0324e-10	0.1771
738-Average_total_household_income_before_tax	ENSG00000145022	TCTA	3p21.31	protein_coding	2.0812e-12	0.188
738-Average_total_household_income_before_tax	ENSG00000145029	NICN1	3p21.31	protein_coding	1.1393e-12	0.1582
738-Average_total_household_income_before_tax	ENSG00000164062	APEH	3p21.31	protein_coding	1.0623e-12	0.6709
738-Average_total_household_income_before_tax	ENSG00000164068	RNF123	3p21.31	protein_coding	8.0854e-13	0.2372
738-Average_total_household_income_before_tax	ENSG00000164076	CAMKV	3p21.31	protein_coding	6.5826e-12	0.20626
738-Average_total_household_income_before_tax	ENSG00000164078	MST1R	3p21.31	protein_coding	1.1331e-14	0.41679
738-Average_total_household_income_before_tax	ENSG00000173402	DAG1	3p21.31	protein_coding	1.4709e-13	0.1209
738-Average_total_household_income_before_tax	ENSG00000173531	MST1	3p21.31	protein_coding	6.7069e-15	0.5866
738-Average_total_household_income_before_tax	ENSG00000185614	FAM212A	3p21.31	protein_coding	8.9298e-12	0.5229
738-Average_total_household_income_before_tax	ENSG00000233276	GPX1	3p21.31	protein_coding	2.7771e-13	0.16393
738-Average_total_household_income_before_tax	ENSG00000249279	LINC02057	5q12.1	lincRNA	6.183e-15	0.2596
78_raw-Heel_bone_mineral_density_BMD_Tscore_automated	ENSG00000019144	PHLDB1	11q23.3	protein_coding	1.7316e-12	0.3461
78_raw-Heel_bone_mineral_density_BMD_Tscore_automated	ENSG00000026508	CD44	11p13	protein_coding	7.4253e-15	0.5496
78_raw-Heel_bone_mineral_density_BMD_Tscore_automated	ENSG00000064932	SBNO2	19p13.3	protein_coding	2.3472e-19	0.1995
78_raw-Heel_bone_mineral_density_BMD_Tscore_automated	ENSG00000067113	PLPP1	5q11.2	protein_coding	9.5459e-11	0.2442
78_raw-Heel_bone_mineral_density_BMD_Tscore_automated	ENSG00000067167	TRAM1	8q13.3	protein_coding	1.4716e-18	0.2748
78_raw-Heel_bone_mineral_density_BMD_Tscore_automated	ENSG00000074696	HACD3	15q22.31	protein_coding	4.7431e-10	0.47372
78_raw-Heel_bone_mineral_density_BMD_Tscore_automated	ENSG00000075413	MARK3	14q32.32	protein_coding	9.7956e-29	0.4849
78_raw-Heel_bone_mineral_density_BMD_Tscore_automated	ENSG00000076650	GPATCH1	19q13.11	protein_coding	8.23e-65	0.2728
78_raw-Heel_bone_mineral_density_BMD_Tscore_automated	ENSG00000079819	EPB41L2	6q23.2	protein_coding	4.7439e-11	0.4524
78_raw-Heel_bone_mineral_density_BMD_Tscore_automated	ENSG00000081320	STK17B	2q32.3	protein_coding	3.0494e-10	0.79989
78_raw-Heel_bone_mineral_density_BMD_Tscore_automated	ENSG00000088298	EDEM2	20q11.22	protein_coding	1.797e-10	0.1093
78_raw-Heel_bone_mineral_density_BMD_Tscore_automated	ENSG00000088387	DOCK9	13q32.3	protein_coding	6.2764e-15	0.603
78_raw-Heel_bone_mineral_density_BMD_Tscore_automated	ENSG00000100249	C22orf31	22q12.1	protein_coding	3.8689e-32	0.2337
78_raw-Heel_bone_mineral_density_BMD_Tscore_automated	ENSG00000100991	TRPC4AP	20q11.22	protein_coding	3.3263e-11	0.1304
78_raw-Heel_bone_mineral_density_BMD_Tscore_automated	ENSG00000103126	AXIN1	16p13.3	protein_coding	6.9094e-30	0.9519
78_raw-Heel_bone_mineral_density_BMD_Tscore_automated	ENSG00000103742	IGDCC4	15q22.31	protein_coding	1.1437e-10	0.37611
78_raw-Heel_bone_mineral_density_BMD_Tscore_automated	ENSG00000106483	SFRP4	7p14.1	protein_coding	6.7991e-93	0.1018
78_raw-Heel_bone_mineral_density_BMD_Tscore_automated	ENSG00000110075	PPP6R3	11q13.2	protein_coding	8.1986e-28	0.4667
78_raw-Heel_bone_mineral_density_BMD_Tscore_automated	ENSG00000111186	WNT5B	12p13.33	protein_coding	3.7903e-26	0.2735
78_raw-Heel_bone_mineral_density_BMD_Tscore_automated	ENSG00000115306	SPTBN1	2p16.2	protein_coding	2.0695e-163	0.9567
78_raw-Heel_bone_mineral_density_BMD_Tscore_automated	ENSG00000116809	ZBTB17	1p36.13	protein_coding	4.2958e-10	0.1837
78_raw-Heel_bone_mineral_density_BMD_Tscore_automated	ENSG00000120262	CCDC170	6q25.1	protein_coding	3.4926e-142	0.7663
78_raw-Heel_bone_mineral_density_BMD_Tscore_automated	ENSG00000122870	BICC1	10q21.1	protein_coding	2.8134e-11	0.2883
78_raw-Heel_bone_mineral_density_BMD_Tscore_automated	ENSG00000124181	PLCG1	20q12	protein_coding	5.668e-14	0.4578
78_raw-Heel_bone_mineral_density_BMD_Tscore_automated	ENSG00000124813	RUNX2	6p21.1	protein_coding	2.4391e-48	0.1343
78_raw-Heel_bone_mineral_density_BMD_Tscore_automated	ENSG00000127418	FGFRL1	4p16.3	protein_coding	1.6993e-92	0.1611
78_raw-Heel_bone_mineral_density_BMD_Tscore_automated	ENSG00000131668	BARX1	9q22.32	protein_coding	1.6403e-21	0.7424
78_raw-Heel_bone_mineral_density_BMD_Tscore_automated	ENSG00000131941	RHPN2	19q13.11	protein_coding	1.9538e-63	0.2193
78_raw-Heel_bone_mineral_density_BMD_Tscore_automated	ENSG00000134245	WNT2B	1p13.2	protein_coding	1.5592e-11	0.1693
78_raw-Heel_bone_mineral_density_BMD_Tscore_automated	ENSG00000134569	LRP4	11p11.2	protein_coding	3.0346e-19	0.56339
78_raw-Heel_bone_mineral_density_BMD_Tscore_automated	ENSG00000135723	FHOD1	16q22.1	protein_coding	2.2866e-14	0.2012
78_raw-Heel_bone_mineral_density_BMD_Tscore_automated	ENSG00000135740	SLC9A5	16q22.1	protein_coding	6.8047e-15	0.2154
78_raw-Heel_bone_mineral_density_BMD_Tscore_automated	ENSG00000136448	NMT1	17q21.31	protein_coding	2.292e-10	0.44243
78_raw-Heel_bone_mineral_density_BMD_Tscore_automated	ENSG00000137338	PGBD1	6p22.1	protein_coding	4.1152e-10	0.5172
78_raw-Heel_bone_mineral_density_BMD_Tscore_automated	ENSG00000137869	CYP19A1	15q21.2	protein_coding	8.1396e-33	0.1507
78_raw-Heel_bone_mineral_density_BMD_Tscore_automated	ENSG00000139044	B4GALNT3	12p13.33	protein_coding	8.8746e-16	0.8822
78_raw-Heel_bone_mineral_density_BMD_Tscore_automated	ENSG00000140575	IQGAP1	15q26.1	protein_coding	3.8528e-12	0.1805
78_raw-Heel_bone_mineral_density_BMD_Tscore_automated	ENSG00000140577	CRTC3	15q26.1	protein_coding	3.144e-14	0.4069
78_raw-Heel_bone_mineral_density_BMD_Tscore_automated	ENSG00000142599	RERE	1p36.23	protein_coding	1.0946e-16	0.6714
78_raw-Heel_bone_mineral_density_BMD_Tscore_automated	ENSG00000148737	TCF7L2	10q25.2	protein_coding	2.1024e-11	0.9324
78_raw-Heel_bone_mineral_density_BMD_Tscore_automated	ENSG00000149179	C11orf49	11p11.2	protein_coding	3.5276e-14	0.2214
78_raw-Heel_bone_mineral_density_BMD_Tscore_automated	ENSG00000149182	ARFGAP2	11p11.2	protein_coding	1.422e-19	0.1849
78_raw-Heel_bone_mineral_density_BMD_Tscore_automated	ENSG00000150051	MKX	10p12.1	protein_coding	1.0141e-21	0.3527
78_raw-Heel_bone_mineral_density_BMD_Tscore_automated	ENSG00000151292	CSNK1G3	5q23.2	protein_coding	1.6398e-12	0.4408
78_raw-Heel_bone_mineral_density_BMD_Tscore_automated	ENSG00000153071	DAB2	5p13.1	protein_coding	6.3097e-16	0.1574
78_raw-Heel_bone_mineral_density_BMD_Tscore_automated	ENSG00000157227	MMP14	14q11.2	protein_coding	1.3339e-11	0.2918
78_raw-Heel_bone_mineral_density_BMD_Tscore_automated	ENSG00000159713	TPPP3	16q22.1	protein_coding	4.4737e-10	0.10897
78_raw-Heel_bone_mineral_density_BMD_Tscore_automated	ENSG00000161714	PLCD3	17q21.31	protein_coding	8.3962e-11	0.6484
78_raw-Heel_bone_mineral_density_BMD_Tscore_automated	ENSG00000163104	SMARCAD1	4q22.3	protein_coding	1.1323e-10	0.15586
78_raw-Heel_bone_mineral_density_BMD_Tscore_automated	ENSG00000164077	MON1A	3p21.31	protein_coding	2.8681e-14	0.2452
78_raw-Heel_bone_mineral_density_BMD_Tscore_automated	ENSG00000164078	MST1R	3p21.31	protein_coding	3.9034e-11	0.1652
78_raw-Heel_bone_mineral_density_BMD_Tscore_automated	ENSG00000165912	PACSIN3	11p11.2	protein_coding	4.0024e-19	0.2651
78_raw-Heel_bone_mineral_density_BMD_Tscore_automated	ENSG00000166165	CKB	14q32.33	protein_coding	5.0009e-32	0.184
78_raw-Heel_bone_mineral_density_BMD_Tscore_automated	ENSG00000166166	TRMT61A	14q32.33	protein_coding	2.3891e-29	0.259
78_raw-Heel_bone_mineral_density_BMD_Tscore_automated	ENSG00000167549	CORO6	17q11.2	protein_coding	6.8541e-11	0.4519
78_raw-Heel_bone_mineral_density_BMD_Tscore_automated	ENSG00000167601	AXL	19q13.2	protein_coding	2.9684e-11	0.59968
78_raw-Heel_bone_mineral_density_BMD_Tscore_automated	ENSG00000168036	CTNNB1	3p22.1	protein_coding	5.1661e-10	0.4327
78_raw-Heel_bone_mineral_density_BMD_Tscore_automated	ENSG00000168056	LTBP3	11q13.1	protein_coding	3.7496e-10	0.64964
78_raw-Heel_bone_mineral_density_BMD_Tscore_automated	ENSG00000168944	CEP120	5q23.2	protein_coding	1.4792e-13	0.4291
78_raw-Heel_bone_mineral_density_BMD_Tscore_automated	ENSG00000170606	HSPA4	5q31.1	protein_coding	1.7773e-10	0.4832
78_raw-Heel_bone_mineral_density_BMD_Tscore_automated	ENSG00000170983	LINC00208	8p23.1	lincRNA	5.8212e-31	0.4345
78_raw-Heel_bone_mineral_density_BMD_Tscore_automated	ENSG00000173442	EHBP1L1	11q13.1	protein_coding	9.8908e-15	0.28118
78_raw-Heel_bone_mineral_density_BMD_Tscore_automated	ENSG00000173531	MST1	3p21.31	protein_coding	2.3819e-10	0.10311
78_raw-Heel_bone_mineral_density_BMD_Tscore_automated	ENSG00000175213	ZNF408	11p11.2	protein_coding	2.1601e-19	0.1282
78_raw-Heel_bone_mineral_density_BMD_Tscore_automated	ENSG00000175220	ARHGAP1	11p11.2	protein_coding	9.5862e-20	0.157
78_raw-Heel_bone_mineral_density_BMD_Tscore_automated	ENSG00000177150	FAM210A	18p11.21	protein_coding	9.8142e-44	0.1942
78_raw-Heel_bone_mineral_density_BMD_Tscore_automated	ENSG00000180210	F2	11p11.2	protein_coding	8.2244e-20	0.10483
78_raw-Heel_bone_mineral_density_BMD_Tscore_automated	ENSG00000180875	GREM2	1q43	protein_coding	1.9701e-93	0.9997
78_raw-Heel_bone_mineral_density_BMD_Tscore_automated	ENSG00000183762	KREMEN1	22q12.1	protein_coding	8.0035e-29	0.7118
78_raw-Heel_bone_mineral_density_BMD_Tscore_automated	ENSG00000184702	SEPT5	22q11.21	protein_coding	5.2254e-93	0.5346
78_raw-Heel_bone_mineral_density_BMD_Tscore_automated	ENSG00000186417	GLDN	15q21.2	protein_coding	6.1102e-15	0.1371
78_raw-Heel_bone_mineral_density_BMD_Tscore_automated	ENSG00000189367	KIAA0408	6q22.33	protein_coding	1.857e-11	0.70771
78_raw-Heel_bone_mineral_density_BMD_Tscore_automated	ENSG00000196660	SLC30A10	1q41	protein_coding	9.4673e-19	0.1566
78_raw-Heel_bone_mineral_density_BMD_Tscore_automated	ENSG00000196937	FAM3C	7q31.31	protein_coding	1.5579e-130	0.6135
78_raw-Heel_bone_mineral_density_BMD_Tscore_automated	ENSG00000197980	LEKR1	3q25.31	protein_coding	3.2464e-26	0.3331
78_raw-Heel_bone_mineral_density_BMD_Tscore_automated	ENSG00000204160	ZDHHC18	1p36.11	protein_coding	9.7096e-11	0.49028
78_raw-Heel_bone_mineral_density_BMD_Tscore_automated	ENSG00000206503	HLA-A	6p22.1	protein_coding	3.0169e-12	0.4013
78_raw-Heel_bone_mineral_density_BMD_Tscore_automated	ENSG00000213445	SIPA1	11q13.1	protein_coding	2.8019e-13	0.18764
78_raw-Heel_bone_mineral_density_BMD_Tscore_automated	ENSG00000213639	PPP1CB	2p23.2	protein_coding	9.8219e-11	0.50351
78_raw-Heel_bone_mineral_density_BMD_Tscore_automated	ENSG00000223561	AC003090.1	7p15.2	lincRNA	1.9325e-16	0.5389
78_raw-Heel_bone_mineral_density_BMD_Tscore_automated	ENSG00000232837	LINC01700	21q22.2	lincRNA	3.037e-30	0.2406
78_raw-Heel_bone_mineral_density_BMD_Tscore_automated	ENSG00000238217	LINC01877	2q33.1	lincRNA	6.5189e-12	0.282
78_raw-Heel_bone_mineral_density_BMD_Tscore_automated	ENSG00000254237	RP11-115J16.2	8p23.1	lincRNA	6.5289e-24	0.2226
78_raw-Heel_bone_mineral_density_BMD_Tscore_automated	ENSG00000254470	AP5B1	11q13.1	protein_coding	1.7562e-10	0.1061
78_raw-Heel_bone_mineral_density_BMD_Tscore_automated	ENSG00000260808	CTD-2007L18.5	11q13.2	lincRNA	7.1145e-28	0.1844
806-Job_involves_mainly_walking_or_standing	ENSG00000067560	RHOA	3p21.31	protein_coding	2.3184e-12	0.2548
806-Job_involves_mainly_walking_or_standing	ENSG00000145022	TCTA	3p21.31	protein_coding	4.7785e-12	0.3635
806-Job_involves_mainly_walking_or_standing	ENSG00000145029	NICN1	3p21.31	protein_coding	2.4004e-11	0.307
806-Job_involves_mainly_walking_or_standing	ENSG00000164061	BSN	3p21.31	protein_coding	1.5771e-11	0.2333
806-Job_involves_mainly_walking_or_standing	ENSG00000164062	APEH	3p21.31	protein_coding	4.6268e-13	0.91972
806-Job_involves_mainly_walking_or_standing	ENSG00000164068	RNF123	3p21.31	protein_coding	5.4463e-10	0.2632
806-Job_involves_mainly_walking_or_standing	ENSG00000173402	DAG1	3p21.31	protein_coding	1.7903e-12	0.26152
806-Job_involves_mainly_walking_or_standing	ENSG00000173531	MST1	3p21.31	protein_coding	4.2414e-11	0.6412
806-Job_involves_mainly_walking_or_standing	ENSG00000233276	GPX1	3p21.31	protein_coding	2.8493e-12	0.43062
816-Job_involves_heavy_manual_or_physical_work	ENSG00000067560	RHOA	3p21.31	protein_coding	4.7153e-15	0.3111
816-Job_involves_heavy_manual_or_physical_work	ENSG00000145022	TCTA	3p21.31	protein_coding	3.8047e-14	0.3476
816-Job_involves_heavy_manual_or_physical_work	ENSG00000145029	NICN1	3p21.31	protein_coding	1.3866e-14	0.4378
816-Job_involves_heavy_manual_or_physical_work	ENSG00000164061	BSN	3p21.31	protein_coding	6.899e-14	0.2191
816-Job_involves_heavy_manual_or_physical_work	ENSG00000164076	CAMKV	3p21.31	protein_coding	9.5844e-13	0.63513
816-Job_involves_heavy_manual_or_physical_work	ENSG00000164078	MST1R	3p21.31	protein_coding	2.9591e-14	0.20958
816-Job_involves_heavy_manual_or_physical_work	ENSG00000173402	DAG1	3p21.31	protein_coding	3.1274e-15	0.3135
816-Job_involves_heavy_manual_or_physical_work	ENSG00000233276	GPX1	3p21.31	protein_coding	6.4524e-15	0.58114
845-Age_completed_full_time_education	ENSG00000051825	MPHOSPH9	12q24.31	protein_coding	4.4887e-10	0.22505
845-Age_completed_full_time_education	ENSG00000067560	RHOA	3p21.31	protein_coding	5.025e-13	0.1109
845-Age_completed_full_time_education	ENSG00000111328	CDK2AP1	12q24.31	protein_coding	1.3641e-11	0.3696
845-Age_completed_full_time_education	ENSG00000130921	C12orf65	12q24.31	protein_coding	1.8327e-10	0.287
845-Age_completed_full_time_education	ENSG00000139697	SBNO1	12q24.31	protein_coding	3.2839e-12	0.3277
845-Age_completed_full_time_education	ENSG00000142949	PTPRF	1p34.2	protein_coding	3.1843e-11	0.7453
845-Age_completed_full_time_education	ENSG00000145022	TCTA	3p21.31	protein_coding	5.3155e-13	0.1582
845-Age_completed_full_time_education	ENSG00000145029	NICN1	3p21.31	protein_coding	2.625e-13	0.1253
845-Age_completed_full_time_education	ENSG00000164061	BSN	3p21.31	protein_coding	6.5928e-13	0.156
845-Age_completed_full_time_education	ENSG00000164062	APEH	3p21.31	protein_coding	2.4896e-13	0.4324
845-Age_completed_full_time_education	ENSG00000164068	RNF123	3p21.31	protein_coding	2.6088e-12	0.1319
845-Age_completed_full_time_education	ENSG00000164078	MST1R	3p21.31	protein_coding	5.7842e-11	0.1883
845-Age_completed_full_time_education	ENSG00000173402	DAG1	3p21.31	protein_coding	3.6575e-13	0.1443
845-Age_completed_full_time_education	ENSG00000173531	MST1	3p21.31	protein_coding	2.201e-14	0.3164
845-Age_completed_full_time_education	ENSG00000183955	KMT5A	12q24.31	protein_coding	7.2611e-12	0.3851
845-Age_completed_full_time_education	ENSG00000185614	FAM212A	3p21.31	protein_coding	1.6279e-12	0.3659
845-Age_completed_full_time_education	ENSG00000233276	GPX1	3p21.31	protein_coding	7.7415e-13	0.14414
874_raw-Duration_of_walks	ENSG00000173531	MST1	3p21.31	protein_coding	4.1476e-11	0.8134
924-Usual_walking_pace	ENSG00000065060	UHRF1BP1	6p21.31	protein_coding	5.5014e-10	0.24984
924-Usual_walking_pace	ENSG00000096996	IL12RB1	19p13.11	protein_coding	2.0635e-10	0.2967
924-Usual_walking_pace	ENSG00000099308	MAST3	19p13.11	protein_coding	5.1638e-10	0.74941
924-Usual_walking_pace	ENSG00000164068	RNF123	3p21.31	protein_coding	1.1107e-12	0.6042
924-Usual_walking_pace	ENSG00000164077	MON1A	3p21.31	protein_coding	3.2624e-10	0.1043
924-Usual_walking_pace	ENSG00000164078	MST1R	3p21.31	protein_coding	3.9356e-12	0.49697
924-Usual_walking_pace	ENSG00000172247	C1QTNF4	11p11.2	protein_coding	1.2703e-12	0.9133
924-Usual_walking_pace	ENSG00000176095	IP6K1	3p21.31	protein_coding	5.6403e-12	0.4361
924-Usual_walking_pace	ENSG00000182179	UBA7	3p21.31	protein_coding	2.0722e-12	0.5661
924-Usual_walking_pace	ENSG00000185614	FAM212A	3p21.31	protein_coding	4.6944e-12	0.5337
924-Usual_walking_pace	ENSG00000187492	CDHR4	3p21.31	protein_coding	4.5691e-12	0.5015
924-Usual_walking_pace	ENSG00000196666	FAM180B	11p11.2	protein_coding	2.1801e-11	0.1844
943-Frequency_of_stair_climbing_in_last_4_weeks	ENSG00000100711	ZFYVE21	14q32.33	protein_coding	2.8415e-10	0.81381
ASTHMA_CHILD-Childhood_asthma_age16	ENSG00000196735	HLA-DQA1	6p21.32	protein_coding	1.2343e-16	0.11938
ASTHMA_CHILD-Childhood_asthma_age16	ENSG00000237541	HLA-DQA2	6p21.32	protein_coding	1.0012e-16	0.77529
ASTHMA_EOSINOPHIL_SUGG-Suggestive_for_eosinophilic_asthma	ENSG00000237541	HLA-DQA2	6p21.32	protein_coding	3.1294e-15	0.3319
ASTHMA_HOSPITAL1-Asthma_hospital_admissions_1	ENSG00000196735	HLA-DQA1	6p21.32	protein_coding	6.8952e-17	0.11846
ASTHMA_HOSPITAL1-Asthma_hospital_admissions_1	ENSG00000237541	HLA-DQA2	6p21.32	protein_coding	8.0935e-17	0.78279
ASTHMA_MEDICATIO_COMORB-Medication_related_adverse_effects	ENSG00000182612	TSPAN10	17q25.3	protein_coding	3.5227e-10	0.88001
ASTHMA_MEDICATIO_COMORB-Medication_related_adverse_effects	ENSG00000261070	RP11-554A11.8	11q13.3	lincRNA	1.0469e-12	0.441
C21-Diagnoses_main_ICD10_C21_Malignant_neoplasm_of_anus_and_anal_canal	ENSG00000232629	HLA-DQB2	6p21.32	protein_coding	2.4613e-11	0.21721
C3_MALE_GENITAL-malignant_neoplasm_of_male_genital_organs	ENSG00000136603	SKIL	3q26.2	protein_coding	8.1002e-11	0.9583
C3_MALE_GENITAL-malignant_neoplasm_of_male_genital_organs	ENSG00000142515	KLK3	19q13.33	protein_coding	3.1369e-17	0.6028
C3_MALE_GENITAL-malignant_neoplasm_of_male_genital_organs	ENSG00000167034	NKX3-1	8p21.2	protein_coding	2.1476e-17	0.8186
C3_MALE_GENITAL-malignant_neoplasm_of_male_genital_organs	ENSG00000180053	NKX2-6	8p21.2	protein_coding	1.9163e-15	0.3478
C3_MALE_GENITAL-malignant_neoplasm_of_male_genital_organs	ENSG00000275410	HNF1B	17q12	protein_coding	2.8547e-34	0.2186
C3_SKIN-Malignant_neoplasm_of_skin	ENSG00000064012	CASP8	2q33.1	protein_coding	2.1641e-30	0.8167
C3_SKIN-Malignant_neoplasm_of_skin	ENSG00000101440	ASIP	20q11.22	protein_coding	9.4161e-44	0.4774
C3_SKIN-Malignant_neoplasm_of_skin	ENSG00000125780	TGM3	20p13	protein_coding	1.4938e-35	0.2747
C3_SKIN-Malignant_neoplasm_of_skin	ENSG00000155749	ALS2CR12	2q33.1	protein_coding	1.3796e-31	0.8271
C3_SKIN-Malignant_neoplasm_of_skin	ENSG00000163599	CTLA4	2q33.2	protein_coding	9.5988e-13	0.1786
C3_SKIN-Malignant_neoplasm_of_skin	ENSG00000173068	BNC2	9p22.2	protein_coding	3.4493e-10	0.1816
C3_SKIN-Malignant_neoplasm_of_skin	ENSG00000179051	RCC2	1p36.13	protein_coding	9.0912e-29	0.4789
C3_SKIN-Malignant_neoplasm_of_skin	ENSG00000179344	HLA-DQB1	6p21.32	protein_coding	1.1975e-13	0.1857
C43-Diagnoses_main_ICD10_C43_Malignant_melanoma_of_skin	ENSG00000101440	ASIP	20q11.22	protein_coding	1.809e-10	0.97084
C43-Diagnoses_main_ICD10_C43_Malignant_melanoma_of_skin	ENSG00000204991	SPIRE2	16q24.3	protein_coding	3.5406e-14	0.4011
C44-Diagnoses_main_ICD10_C44_Other_malignant_neoplasms_of_skin	ENSG00000049656	CLPTM1L	5p15.33	protein_coding	1.7081e-17	0.31123
C44-Diagnoses_main_ICD10_C44_Other_malignant_neoplasms_of_skin	ENSG00000064012	CASP8	2q33.1	protein_coding	3.1311e-22	0.7994
C44-Diagnoses_main_ICD10_C44_Other_malignant_neoplasms_of_skin	ENSG00000101440	ASIP	20q11.22	protein_coding	1.0057e-27	0.8694
C44-Diagnoses_main_ICD10_C44_Other_malignant_neoplasms_of_skin	ENSG00000125780	TGM3	20p13	protein_coding	1.4435e-30	0.2593
C44-Diagnoses_main_ICD10_C44_Other_malignant_neoplasms_of_skin	ENSG00000155749	ALS2CR12	2q33.1	protein_coding	4.3645e-22	0.7866
C44-Diagnoses_main_ICD10_C44_Other_malignant_neoplasms_of_skin	ENSG00000164362	TERT	5p15.33	protein_coding	7.2941e-26	0.4008
C44-Diagnoses_main_ICD10_C44_Other_malignant_neoplasms_of_skin	ENSG00000170465	KRT6C	12q13.13	protein_coding	2.3494e-17	0.32644
C44-Diagnoses_main_ICD10_C44_Other_malignant_neoplasms_of_skin	ENSG00000179051	RCC2	1p36.13	protein_coding	1.5237e-18	0.2474
C44-Diagnoses_main_ICD10_C44_Other_malignant_neoplasms_of_skin	ENSG00000204991	SPIRE2	16q24.3	protein_coding	4.5318e-18	0.5338
C50-Diagnoses_main_ICD10_C50_Malignant_neoplasm_of_breast	ENSG00000103460	TOX3	16q12.1	protein_coding	5.166e-36	0.2766
C61-Diagnoses_main_ICD10_C61_Malignant_neoplasm_of_prostate	ENSG00000136603	SKIL	3q26.2	protein_coding	2.5657e-10	0.9513
C61-Diagnoses_main_ICD10_C61_Malignant_neoplasm_of_prostate	ENSG00000142515	KLK3	19q13.33	protein_coding	7.2643e-11	0.6146
C61-Diagnoses_main_ICD10_C61_Malignant_neoplasm_of_prostate	ENSG00000167034	NKX3-1	8p21.2	protein_coding	6.7225e-14	0.7376
C61-Diagnoses_main_ICD10_C61_Malignant_neoplasm_of_prostate	ENSG00000180053	NKX2-6	8p21.2	protein_coding	4.1653e-11	0.5774
C61-Diagnoses_main_ICD10_C61_Malignant_neoplasm_of_prostate	ENSG00000275410	HNF1B	17q12	protein_coding	9.1801e-21	0.1979
CARDIAC_ARRHYTM-Cardiac_arrhytmias_COPD_comorbidities	ENSG00000031003	FAM13B	5q31.2	protein_coding	4.1094e-11	0.90929
CARDIAC_ARRHYTM-Cardiac_arrhytmias_COPD_comorbidities	ENSG00000105974	CAV1	7q31.2	protein_coding	2.5629e-16	0.2602
CARDIAC_ARRHYTM-Cardiac_arrhytmias_COPD_comorbidities	ENSG00000116132	PRRX1	1q24.2	protein_coding	2.1059e-10	0.89662
CARDIAC_ARRHYTM-Cardiac_arrhytmias_COPD_comorbidities	ENSG00000156804	FBXO32	8q24.13	protein_coding	2.2424e-11	0.3778
CARDIAC_ARRHYTM-Cardiac_arrhytmias_COPD_comorbidities	ENSG00000250260	RP11-325L7.2	5q31.2	lincRNA	1.4599e-10	0.9006
CARDIAC_ARRHYTM-Cardiac_arrhytmias_COPD_comorbidities	ENSG00000271811	RP1-79C4.4	1q24.2	lincRNA	3.6259e-10	0.5447
COPD_EXCL-COPD_differential_diagnosis	ENSG00000196735	HLA-DQA1	6p21.32	protein_coding	1.8857e-14	0.1196
COPD_EXCL-COPD_differential_diagnosis	ENSG00000237541	HLA-DQA2	6p21.32	protein_coding	1.344e-10	0.35941
COX_ARTHROSIS-Coxarthrosis_arthrosis_of_hipFG	ENSG00000118407	FILIP1	6q14.1	protein_coding	3.9315e-10	0.4535
C_BREAST_3-Malignant_neoplasm_of_breast	ENSG00000066468	FGFR2	10q26.13	protein_coding	6.4068e-61	0.1274
C_BREAST_3-Malignant_neoplasm_of_breast	ENSG00000103460	TOX3	16q12.1	protein_coding	1.1059e-39	0.3305
C_MALE_GENITAL	ENSG00000136603	SKIL	3q26.2	protein_coding	8.1002e-11	0.9583
C_MALE_GENITAL	ENSG00000142515	KLK3	19q13.33	protein_coding	3.1369e-17	0.6028
C_MALE_GENITAL	ENSG00000167034	NKX3-1	8p21.2	protein_coding	2.1476e-17	0.8186
C_MALE_GENITAL	ENSG00000180053	NKX2-6	8p21.2	protein_coding	1.9163e-15	0.3478
C_MALE_GENITAL	ENSG00000275410	HNF1B	17q12	protein_coding	2.8547e-34	0.2186
C_MELANOMA_SKIN-Malignant_melanoma_of_skin	ENSG00000101440	ASIP	20q11.22	protein_coding	1.8419e-11	0.9075
C_MELANOMA_SKIN-Malignant_melanoma_of_skin	ENSG00000164362	TERT	5p15.33	protein_coding	4.2922e-11	0.7967
C_MELANOMA_SKIN-Malignant_melanoma_of_skin	ENSG00000204991	SPIRE2	16q24.3	protein_coding	2.3203e-19	0.6334
C_OTHER_SKIN-Other_malignant_neoplasms_of_skin	ENSG00000049656	CLPTM1L	5p15.33	protein_coding	2.8123e-26	0.58394
C_OTHER_SKIN-Other_malignant_neoplasms_of_skin	ENSG00000064012	CASP8	2q33.1	protein_coding	1.2271e-30	0.842
C_OTHER_SKIN-Other_malignant_neoplasms_of_skin	ENSG00000101440	ASIP	20q11.22	protein_coding	5.4191e-36	0.5837
C_OTHER_SKIN-Other_malignant_neoplasms_of_skin	ENSG00000125780	TGM3	20p13	protein_coding	2.8326e-43	0.2292
C_OTHER_SKIN-Other_malignant_neoplasms_of_skin	ENSG00000155749	ALS2CR12	2q33.1	protein_coding	1.2382e-31	0.8065
C_OTHER_SKIN-Other_malignant_neoplasms_of_skin	ENSG00000163599	CTLA4	2q33.2	protein_coding	3.3501e-13	0.3704
C_OTHER_SKIN-Other_malignant_neoplasms_of_skin	ENSG00000164362	TERT	5p15.33	protein_coding	4.4426e-30	0.7074
C_OTHER_SKIN-Other_malignant_neoplasms_of_skin	ENSG00000173068	BNC2	9p22.2	protein_coding	3.8212e-12	0.1731
C_OTHER_SKIN-Other_malignant_neoplasms_of_skin	ENSG00000179051	RCC2	1p36.13	protein_coding	1.5784e-35	0.3413
C_OTHER_SKIN-Other_malignant_neoplasms_of_skin	ENSG00000226380	AC058791.1	7q32.3	lincRNA	2.3641e-10	0.3652
C_PROSTATE-Malignant_neoplasm_of_prostate	ENSG00000100290	BIK	22q13.2	protein_coding	4.4778e-11	0.7613
C_PROSTATE-Malignant_neoplasm_of_prostate	ENSG00000136603	SKIL	3q26.2	protein_coding	4.0594e-13	0.9555
C_PROSTATE-Malignant_neoplasm_of_prostate	ENSG00000142515	KLK3	19q13.33	protein_coding	3.1826e-20	0.5928
C_PROSTATE-Malignant_neoplasm_of_prostate	ENSG00000167034	NKX3-1	8p21.2	protein_coding	9.0752e-16	0.8242
C_PROSTATE-Malignant_neoplasm_of_prostate	ENSG00000180053	NKX2-6	8p21.2	protein_coding	1.0919e-14	0.3716
C_PROSTATE-Malignant_neoplasm_of_prostate	ENSG00000180535	BHLHA15	7q21.3	protein_coding	4.1592e-10	0.8241
C_PROSTATE-Malignant_neoplasm_of_prostate	ENSG00000275410	HNF1B	17q12	protein_coding	1.3047e-33	0.2082
C_SKIN	ENSG00000064012	CASP8	2q33.1	protein_coding	2.1641e-30	0.8167
C_SKIN	ENSG00000101440	ASIP	20q11.22	protein_coding	9.4161e-44	0.4774
C_SKIN	ENSG00000125780	TGM3	20p13	protein_coding	1.4938e-35	0.2747
C_SKIN	ENSG00000155749	ALS2CR12	2q33.1	protein_coding	1.3796e-31	0.8271
C_SKIN	ENSG00000163599	CTLA4	2q33.2	protein_coding	9.5988e-13	0.1786
C_SKIN	ENSG00000173068	BNC2	9p22.2	protein_coding	3.4493e-10	0.1816
C_SKIN	ENSG00000179051	RCC2	1p36.13	protein_coding	9.0912e-29	0.4789
C_SKIN	ENSG00000179344	HLA-DQB1	6p21.32	protein_coding	1.1975e-13	0.1857
C_TESTIS-Malignant_neoplasm_of_testis	ENSG00000049130	KITLG	12q21.32	protein_coding	1.8779e-15	0.622
D12-Diagnoses_main_ICD10_D12_Benign_neoplasm_of_colon_rectum_anus_and_anal_canal	ENSG00000149679	CABLES2	20q13.33	protein_coding	2.9033e-10	0.5176
D12-Diagnoses_main_ICD10_D12_Benign_neoplasm_of_colon_rectum_anus_and_anal_canal	ENSG00000166923	GREM1	15q13.3	protein_coding	2.9615e-16	0.915
D12-Diagnoses_main_ICD10_D12_Benign_neoplasm_of_colon_rectum_anus_and_anal_canal	ENSG00000171858	RPS21	20q13.33	protein_coding	4.4666e-11	0.6378
D12-Diagnoses_main_ICD10_D12_Benign_neoplasm_of_colon_rectum_anus_and_anal_canal	ENSG00000214290	COLCA2	11q23.1	protein_coding	2.9544e-11	0.8079
D12-Diagnoses_main_ICD10_D12_Benign_neoplasm_of_colon_rectum_anus_and_anal_canal	ENSG00000259721	RP11-758N13.1	15q13.3	lincRNA	3.3924e-18	0.9085
D25-Diagnoses_main_ICD10_D25_Leiomyoma_of_uterus	ENSG00000177951	BET1L	11p15.5	protein_coding	1.0094e-10	0.67487
D3_ANAEMIANAS-Other_and_unspecified_anaemias	ENSG00000232629	HLA-DQB2	6p21.32	protein_coding	3.7115e-10	0.5562
D3_OTHERANAEMIA-Other_anaemias	ENSG00000232629	HLA-DQB2	6p21.32	protein_coding	5.4072e-10	0.5603
D64-Diagnoses_main_ICD10_D64_Other_anaemias	ENSG00000232629	HLA-DQB2	6p21.32	protein_coding	5.4072e-10	0.5603
DM_RETINOPAT_NOS-Unclassified_diabetic_retinopathy	ENSG00000232629	HLA-DQB2	6p21.32	protein_coding	3.9769e-16	0.9365
E04-Diagnoses_main_ICD10_E04_Other_nontoxic_goitre	ENSG00000237396	LINC01384	20p11.21	lincRNA	1.196e-10	0.91025
E10-Diagnoses_main_ICD10_E10_Insulindependent_diabetes_mellitus	ENSG00000137312	FLOT1	6p21.33	protein_coding	4.501e-10	0.99878
E10-Diagnoses_main_ICD10_E10_Insulindependent_diabetes_mellitus	ENSG00000232629	HLA-DQB2	6p21.32	protein_coding	1.5758e-69	0.5943
E14-Diagnoses_main_ICD10_E14_Unspecified_diabetes_mellitus	ENSG00000232629	HLA-DQB2	6p21.32	protein_coding	4.8335e-10	0.7986
E4_DM1-Type_1_diabetes	ENSG00000137312	FLOT1	6p21.33	protein_coding	2.2404e-10	0.99935
E4_DM1-Type_1_diabetes	ENSG00000232629	HLA-DQB2	6p21.32	protein_coding	4.6498e-70	0.5775
E4_DM1NOCOMP-Type_1_diabetes_without_complications	ENSG00000232629	HLA-DQB2	6p21.32	protein_coding	3.8209e-20	0.8185
E4_DM1OPTH-Type_1_diabetes_with_ophthalmic_complications	ENSG00000232629	HLA-DQB2	6p21.32	protein_coding	1.4104e-21	0.5878
E83-Diagnoses_main_ICD10_E83_Disorders_of_mineral_metabolism	ENSG00000213719	CLIC1	6p21.33	protein_coding	9.5185e-13	0.9761
F5_DEMENTIA-Dementia	ENSG00000130203	APOE	19q13.32	protein_coding	5.7126e-20	0.1138
G35-Diagnoses_main_ICD10_G35_Multiple_sclerosis	ENSG00000196126	HLA-DRB1	6p21.32	protein_coding	2.4856e-42	0.3987
G6_DEMYEL-Demyelenating_diseases_of_the_central_nervous_system	ENSG00000196126	HLA-DRB1	6p21.32	protein_coding	3.6002e-42	0.1587
G6_DEMYEL-Demyelenating_diseases_of_the_central_nervous_system	ENSG00000206503	HLA-A	6p22.1	protein_coding	5.4557e-10	0.8316
H25-Diagnoses_main_ICD10_H25_Senile_cataract	ENSG00000261070	RP11-554A11.8	11q13.3	lincRNA	6.6415e-11	0.4344
H26-Diagnoses_main_ICD10_H26_Other_cataract	ENSG00000261070	RP11-554A11.8	11q13.3	lincRNA	1.3277e-10	0.5882
H7_LENS-Disorders_of_lens	ENSG00000177951	BET1L	11p15.5	protein_coding	6.2379e-11	0.5986
H7_LENS-Disorders_of_lens	ENSG00000182612	TSPAN10	17q25.3	protein_coding	7.4613e-11	0.93156
H7_LENS-Disorders_of_lens	ENSG00000261070	RP11-554A11.8	11q13.3	lincRNA	3.4484e-19	0.4278
I21-Diagnoses_main_ICD10_I21_Acute_myocardial_infarction	ENSG00000147883	CDKN2B	9p21.3	protein_coding	1.9644e-12	0.2204
I25-Diagnoses_main_ICD10_I25_Chronic_ischaemic_heart_disease	ENSG00000112137	PHACTR1	6p24.1	protein_coding	2.0381e-14	1.0012
I25-Diagnoses_main_ICD10_I25_Chronic_ischaemic_heart_disease	ENSG00000130164	LDLR	19p13.2	protein_coding	3.0033e-11	0.5682
I25-Diagnoses_main_ICD10_I25_Chronic_ischaemic_heart_disease	ENSG00000130203	APOE	19q13.32	protein_coding	8.0024e-14	0.2818
I25-Diagnoses_main_ICD10_I25_Chronic_ischaemic_heart_disease	ENSG00000134222	PSRC1	1p13.3	protein_coding	1.2088e-20	0.9338
I25-Diagnoses_main_ICD10_I25_Chronic_ischaemic_heart_disease	ENSG00000134243	SORT1	1p13.3	protein_coding	1.0473e-15	0.8368
I25-Diagnoses_main_ICD10_I25_Chronic_ischaemic_heart_disease	ENSG00000136378	ADAMTS7	15q25.1	protein_coding	8.1144e-16	0.15786
I25-Diagnoses_main_ICD10_I25_Chronic_ischaemic_heart_disease	ENSG00000143106	PSMA5	1p13.3	protein_coding	1.1103e-21	0.1285
I25-Diagnoses_main_ICD10_I25_Chronic_ischaemic_heart_disease	ENSG00000143126	CELSR2	1p13.3	protein_coding	7.864e-17	0.7031
I25-Diagnoses_main_ICD10_I25_Chronic_ischaemic_heart_disease	ENSG00000147883	CDKN2B	9p21.3	protein_coding	3.5621e-43	0.1899
I25-Diagnoses_main_ICD10_I25_Chronic_ischaemic_heart_disease	ENSG00000151617	EDNRA	4q31.22	protein_coding	9.6808e-14	0.80214
I25-Diagnoses_main_ICD10_I25_Chronic_ischaemic_heart_disease	ENSG00000175003	SLC22A1	6q25.3	protein_coding	3.1116e-18	0.64361
I25-Diagnoses_main_ICD10_I25_Chronic_ischaemic_heart_disease	ENSG00000182511	FES	15q26.1	protein_coding	1.6901e-11	0.93726
I25-Diagnoses_main_ICD10_I25_Chronic_ischaemic_heart_disease	ENSG00000185787	MORF4L1	15q25.1	protein_coding	2.6231e-15	0.4118
I26-Diagnoses_main_ICD10_I26_Pulmonary_embolism	ENSG00000088926	F11	4q35.2	protein_coding	2.2477e-19	0.4086
I26-Diagnoses_main_ICD10_I26_Pulmonary_embolism	ENSG00000099282	TSPAN15	10q22.1	protein_coding	1.1572e-15	0.6153
I26-Diagnoses_main_ICD10_I26_Pulmonary_embolism	ENSG00000175164	ABO	9q34.2	protein_coding	1.5261e-27	0.7951
I48-Diagnoses_main_ICD10_I48_Atrial_fibrillation_and_flutter	ENSG00000031003	FAM13B	5q31.2	protein_coding	5.8451e-11	0.92331
I48-Diagnoses_main_ICD10_I48_Atrial_fibrillation_and_flutter	ENSG00000105974	CAV1	7q31.2	protein_coding	1.6375e-20	0.2523
I48-Diagnoses_main_ICD10_I48_Atrial_fibrillation_and_flutter	ENSG00000116132	PRRX1	1q24.2	protein_coding	9.1458e-11	0.92558
I48-Diagnoses_main_ICD10_I48_Atrial_fibrillation_and_flutter	ENSG00000156804	FBXO32	8q24.13	protein_coding	1.3877e-11	0.5931
I48-Diagnoses_main_ICD10_I48_Atrial_fibrillation_and_flutter	ENSG00000250260	RP11-325L7.2	5q31.2	lincRNA	3.1415e-11	0.913
I48-Diagnoses_main_ICD10_I48_Atrial_fibrillation_and_flutter	ENSG00000271811	RP1-79C4.4	1q24.2	lincRNA	1.2542e-10	0.6032
I80-Diagnoses_main_ICD10_I80_Phlebitis_and_thrombophlebitis	ENSG00000100991	TRPC4AP	20q11.22	protein_coding	1.4235e-10	0.66703
I80-Diagnoses_main_ICD10_I80_Phlebitis_and_thrombophlebitis	ENSG00000101000	PROCR	20q11.22	protein_coding	1.0528e-11	0.66332
I80-Diagnoses_main_ICD10_I80_Phlebitis_and_thrombophlebitis	ENSG00000143153	ATP1B1	1q24.2	protein_coding	2.1431e-14	0.2617
I80-Diagnoses_main_ICD10_I80_Phlebitis_and_thrombophlebitis	ENSG00000175164	ABO	9q34.2	protein_coding	7.5512e-46	0.6803
I83-Diagnoses_main_ICD10_I83_Varicose_veins_of_lower_extremities	ENSG00000064651	SLC12A2	5q23.3	protein_coding	2.8938e-15	0.7818
I83-Diagnoses_main_ICD10_I83_Varicose_veins_of_lower_extremities	ENSG00000101096	NFATC2	20q13.2	protein_coding	1.8201e-12	0.2251
I83-Diagnoses_main_ICD10_I83_Varicose_veins_of_lower_extremities	ENSG00000103335	PIEZO1	16q24.3	protein_coding	1.8974e-38	0.4776
I83-Diagnoses_main_ICD10_I83_Varicose_veins_of_lower_extremities	ENSG00000115946	PNO1	2p14	protein_coding	7.6128e-20	0.61487
I83-Diagnoses_main_ICD10_I83_Varicose_veins_of_lower_extremities	ENSG00000115956	PLEK	2p14	protein_coding	1.5081e-15	0.7152
I83-Diagnoses_main_ICD10_I83_Varicose_veins_of_lower_extremities	ENSG00000119865	CNRIP1	2p14	protein_coding	8.0348e-13	0.5429
I83-Diagnoses_main_ICD10_I83_Varicose_veins_of_lower_extremities	ENSG00000221823	PPP3R1	2p14	protein_coding	1.7936e-17	0.6689
I83-Diagnoses_main_ICD10_I83_Varicose_veins_of_lower_extremities	ENSG00000243667	WDR92	2p14	protein_coding	7.7273e-20	0.5888
I83-Diagnoses_main_ICD10_I83_Varicose_veins_of_lower_extremities	ENSG00000245937	LINC01184	5q23.3	lincRNA	1.3945e-18	1.2379
I84-Diagnoses_main_ICD10_I84_Haemorrhoids	ENSG00000175164	ABO	9q34.2	protein_coding	1.0261e-12	0.5775
I9_CHD-Major_coronary_heart_disease_event	ENSG00000130204	TOMM40	19q13.32	protein_coding	8.6084e-11	0.4816
I9_CHD-Major_coronary_heart_disease_event	ENSG00000134222	PSRC1	1p13.3	protein_coding	2.1422e-10	0.9739
I9_CHD-Major_coronary_heart_disease_event	ENSG00000143106	PSMA5	1p13.3	protein_coding	3.7147e-11	0.1448
I9_CHD-Major_coronary_heart_disease_event	ENSG00000147883	CDKN2B	9p21.3	protein_coding	5.7845e-20	0.2257
I9_CHD-Major_coronary_heart_disease_event	ENSG00000175003	SLC22A1	6q25.3	protein_coding	2.1949e-11	1.0906
I9_CHD-Major_coronary_heart_disease_event	ENSG00000175445	LPL	8p21.3	protein_coding	1.7729e-10	0.58341
I9_CHD_NOREV-Major_coronary_heart_disease_event_excluding_revascularizations	ENSG00000130204	TOMM40	19q13.32	protein_coding	8.6084e-11	0.4816
I9_CHD_NOREV-Major_coronary_heart_disease_event_excluding_revascularizations	ENSG00000134222	PSRC1	1p13.3	protein_coding	2.1422e-10	0.9739
I9_CHD_NOREV-Major_coronary_heart_disease_event_excluding_revascularizations	ENSG00000143106	PSMA5	1p13.3	protein_coding	3.7147e-11	0.1448
I9_CHD_NOREV-Major_coronary_heart_disease_event_excluding_revascularizations	ENSG00000147883	CDKN2B	9p21.3	protein_coding	5.7845e-20	0.2257
I9_CHD_NOREV-Major_coronary_heart_disease_event_excluding_revascularizations	ENSG00000175003	SLC22A1	6q25.3	protein_coding	2.1949e-11	1.0906
I9_CHD_NOREV-Major_coronary_heart_disease_event_excluding_revascularizations	ENSG00000175445	LPL	8p21.3	protein_coding	1.7729e-10	0.58341
I9_CORATHER-Coronary_atherosclerosis	ENSG00000112137	PHACTR1	6p24.1	protein_coding	1.1363e-13	1.0015
I9_CORATHER-Coronary_atherosclerosis	ENSG00000130164	LDLR	19p13.2	protein_coding	4.4022e-12	0.5718
I9_CORATHER-Coronary_atherosclerosis	ENSG00000130203	APOE	19q13.32	protein_coding	5.6711e-14	0.2474
I9_CORATHER-Coronary_atherosclerosis	ENSG00000134222	PSRC1	1p13.3	protein_coding	1.2904e-21	0.945
I9_CORATHER-Coronary_atherosclerosis	ENSG00000134243	SORT1	1p13.3	protein_coding	4.6907e-16	0.8876
I9_CORATHER-Coronary_atherosclerosis	ENSG00000136378	ADAMTS7	15q25.1	protein_coding	2.4389e-14	0.19225
I9_CORATHER-Coronary_atherosclerosis	ENSG00000143106	PSMA5	1p13.3	protein_coding	4.5462e-23	0.1337
I9_CORATHER-Coronary_atherosclerosis	ENSG00000143126	CELSR2	1p13.3	protein_coding	1.4497e-17	0.7535
I9_CORATHER-Coronary_atherosclerosis	ENSG00000147883	CDKN2B	9p21.3	protein_coding	2.2116e-44	0.1837
I9_CORATHER-Coronary_atherosclerosis	ENSG00000151617	EDNRA	4q31.22	protein_coding	5.5673e-15	0.80228
I9_CORATHER-Coronary_atherosclerosis	ENSG00000175003	SLC22A1	6q25.3	protein_coding	5.2299e-19	0.62859
I9_CORATHER-Coronary_atherosclerosis	ENSG00000182511	FES	15q26.1	protein_coding	1.2782e-10	0.93179
I9_CORATHER-Coronary_atherosclerosis	ENSG00000185787	MORF4L1	15q25.1	protein_coding	2.8425e-13	0.3922
I9_CORATHER-Coronary_atherosclerosis	ENSG00000214955	AP000318.2	21q22.11	lincRNA	2.3631e-10	0.45
I9_DISVEINLYMPH-Diseases_of_veins_lymphatic_vessels_and_lymph_nodes_not_elsewhere_classified	ENSG00000064651	SLC12A2	5q23.3	protein_coding	1.855e-15	0.7847
I9_DISVEINLYMPH-Diseases_of_veins_lymphatic_vessels_and_lymph_nodes_not_elsewhere_classified	ENSG00000103335	PIEZO1	16q24.3	protein_coding	3.6552e-30	0.5094
I9_DISVEINLYMPH-Diseases_of_veins_lymphatic_vessels_and_lymph_nodes_not_elsewhere_classified	ENSG00000105538	RASIP1	19q13.33	protein_coding	7.7664e-11	0.93486
I9_DISVEINLYMPH-Diseases_of_veins_lymphatic_vessels_and_lymph_nodes_not_elsewhere_classified	ENSG00000115946	PNO1	2p14	protein_coding	7.5807e-15	0.55
I9_DISVEINLYMPH-Diseases_of_veins_lymphatic_vessels_and_lymph_nodes_not_elsewhere_classified	ENSG00000115956	PLEK	2p14	protein_coding	5.3887e-12	0.6812
I9_DISVEINLYMPH-Diseases_of_veins_lymphatic_vessels_and_lymph_nodes_not_elsewhere_classified	ENSG00000119865	CNRIP1	2p14	protein_coding	2.2742e-10	0.5184
I9_DISVEINLYMPH-Diseases_of_veins_lymphatic_vessels_and_lymph_nodes_not_elsewhere_classified	ENSG00000175164	ABO	9q34.2	protein_coding	2.2032e-20	0.7256
I9_DISVEINLYMPH-Diseases_of_veins_lymphatic_vessels_and_lymph_nodes_not_elsewhere_classified	ENSG00000176909	MAMSTR	19q13.33	protein_coding	3.6528e-10	0.8826
I9_DISVEINLYMPH-Diseases_of_veins_lymphatic_vessels_and_lymph_nodes_not_elsewhere_classified	ENSG00000221823	PPP3R1	2p14	protein_coding	2.3751e-12	0.6274
I9_DISVEINLYMPH-Diseases_of_veins_lymphatic_vessels_and_lymph_nodes_not_elsewhere_classified	ENSG00000243667	WDR92	2p14	protein_coding	8.5263e-15	0.44
I9_DISVEINLYMPH-Diseases_of_veins_lymphatic_vessels_and_lymph_nodes_not_elsewhere_classified	ENSG00000245937	LINC01184	5q23.3	lincRNA	6.8842e-18	0.90105
I9_DVTANDPULM-DVT_of_lower_extremities_and_pulmonary_embolism	ENSG00000099282	TSPAN15	10q22.1	protein_coding	1.1237e-21	0.7509
I9_DVTANDPULM-DVT_of_lower_extremities_and_pulmonary_embolism	ENSG00000100991	TRPC4AP	20q11.22	protein_coding	5.2001e-11	0.8834
I9_DVTANDPULM-DVT_of_lower_extremities_and_pulmonary_embolism	ENSG00000101000	PROCR	20q11.22	protein_coding	2.6965e-14	0.92922
I9_DVTANDPULM-DVT_of_lower_extremities_and_pulmonary_embolism	ENSG00000143153	ATP1B1	1q24.2	protein_coding	4.0866e-14	0.2621
I9_DVTANDPULM-DVT_of_lower_extremities_and_pulmonary_embolism	ENSG00000175164	ABO	9q34.2	protein_coding	3.0511e-60	0.7998
I9_IHD-Ischaemic_heart_disease_wide_definition	ENSG00000112137	PHACTR1	6p24.1	protein_coding	6.7591e-12	1.002
I9_IHD-Ischaemic_heart_disease_wide_definition	ENSG00000115486	GGCX	2p11.2	protein_coding	1.925e-10	0.84054
I9_IHD-Ischaemic_heart_disease_wide_definition	ENSG00000118526	TCF21	6q23.2	protein_coding	5.7228e-11	1.0282
I9_IHD-Ischaemic_heart_disease_wide_definition	ENSG00000130164	LDLR	19p13.2	protein_coding	2.8976e-13	0.5905
I9_IHD-Ischaemic_heart_disease_wide_definition	ENSG00000130203	APOE	19q13.32	protein_coding	1.1177e-15	0.1601
I9_IHD-Ischaemic_heart_disease_wide_definition	ENSG00000130204	TOMM40	19q13.32	protein_coding	3.6526e-13	0.1062
I9_IHD-Ischaemic_heart_disease_wide_definition	ENSG00000134222	PSRC1	1p13.3	protein_coding	3.0381e-20	0.9467
I9_IHD-Ischaemic_heart_disease_wide_definition	ENSG00000134243	SORT1	1p13.3	protein_coding	3.3345e-17	0.9377
I9_IHD-Ischaemic_heart_disease_wide_definition	ENSG00000136378	ADAMTS7	15q25.1	protein_coding	1.4515e-12	0.3303
I9_IHD-Ischaemic_heart_disease_wide_definition	ENSG00000140564	FURIN	15q26.1	protein_coding	1.8196e-11	0.8251
I9_IHD-Ischaemic_heart_disease_wide_definition	ENSG00000143106	PSMA5	1p13.3	protein_coding	4.1233e-23	0.1373
I9_IHD-Ischaemic_heart_disease_wide_definition	ENSG00000143126	CELSR2	1p13.3	protein_coding	3.4826e-18	0.7737
I9_IHD-Ischaemic_heart_disease_wide_definition	ENSG00000147883	CDKN2B	9p21.3	protein_coding	4.8329e-46	0.1732
I9_IHD-Ischaemic_heart_disease_wide_definition	ENSG00000151617	EDNRA	4q31.22	protein_coding	1.232e-17	0.78601
I9_IHD-Ischaemic_heart_disease_wide_definition	ENSG00000175003	SLC22A1	6q25.3	protein_coding	2.2348e-21	0.7428
I9_IHD-Ischaemic_heart_disease_wide_definition	ENSG00000175445	LPL	8p21.3	protein_coding	2.2507e-10	0.19211
I9_IHD-Ischaemic_heart_disease_wide_definition	ENSG00000182511	FES	15q26.1	protein_coding	3.5088e-15	1.2953
I9_IHD-Ischaemic_heart_disease_wide_definition	ENSG00000185787	MORF4L1	15q25.1	protein_coding	2.8074e-13	0.3522
I9_IHD-Ischaemic_heart_disease_wide_definition	ENSG00000198743	SLC5A3	21q22.11	protein_coding	3.9487e-11	0.9611
I9_IHD-Ischaemic_heart_disease_wide_definition	ENSG00000214955	AP000318.2	21q22.11	lincRNA	1.2489e-12	0.7756
I9_IHD-Ischaemic_heart_disease_wide_definition	ENSG00000227456	LINC00310	21q22.11	lincRNA	9.561e-13	0.9065
I9_IHD-Ischaemic_heart_disease_wide_definition	ENSG00000243927	MRPS6	21q22.11	protein_coding	1.9716e-11	0.9853
I9_MI-Myocardial_infarction	ENSG00000147883	CDKN2B	9p21.3	protein_coding	6.8845e-16	0.3385
I9_MI_STRICT-Myocardial_infarction_strict	ENSG00000147883	CDKN2B	9p21.3	protein_coding	6.8845e-16	0.3385
I9_PHLETHROMBDVTLOW-DVT_of_lower_extremities	ENSG00000143153	ATP1B1	1q24.2	protein_coding	2.9757e-11	0.2447
I9_PHLETHROMBDVTLOW-DVT_of_lower_extremities	ENSG00000175164	ABO	9q34.2	protein_coding	4.4953e-38	0.6483
I9_VTE-Venous_thromboembolism	ENSG00000099282	TSPAN15	10q22.1	protein_coding	4.0355e-23	0.8195
I9_VTE-Venous_thromboembolism	ENSG00000100991	TRPC4AP	20q11.22	protein_coding	1.3954e-12	0.9069
I9_VTE-Venous_thromboembolism	ENSG00000101000	PROCR	20q11.22	protein_coding	3.4566e-16	0.9418
I9_VTE-Venous_thromboembolism	ENSG00000143153	ATP1B1	1q24.2	protein_coding	3.7875e-15	0.2621
I9_VTE-Venous_thromboembolism	ENSG00000175164	ABO	9q34.2	protein_coding	6.2076e-65	0.7672
IBD_PULM-Respiratory_diseases_principally_affecting_the_interstitium_IBD_comorbidites	ENSG00000117983	MUC5B	11p15.5	protein_coding	1.4369e-13	0.9999
III_BLOOD_IMMUN-Diseases_of_the_blood_and_bloodforming_organs_and_certain_disorders_involving_the_immune_mechanism	ENSG00000204290	BTNL2	6p21.32	protein_coding	4.057e-12	0.3918
III_BLOOD_IMMUN-Diseases_of_the_blood_and_bloodforming_organs_and_certain_disorders_involving_the_immune_mechanism	ENSG00000231852	CYP21A2	6p21.33	protein_coding	1.5771e-10	0.6172
III_BLOOD_IMMUN-Diseases_of_the_blood_and_bloodforming_organs_and_certain_disorders_involving_the_immune_mechanism	ENSG00000232629	HLA-DQB2	6p21.32	protein_coding	7.1475e-16	0.16373
II_NEOPLASM-Neoplasms	ENSG00000065613	SLK	10q24.33	protein_coding	1.1844e-15	0.1194
II_NEOPLASM-Neoplasms	ENSG00000085274	MYNN	3q26.2	protein_coding	1.6441e-13	0.8951
II_NEOPLASM-Neoplasms	ENSG00000101440	ASIP	20q11.22	protein_coding	3.2775e-11	0.97492
II_NEOPLASM-Neoplasms	ENSG00000107957	SH3PXD2A	10q24.33	protein_coding	2.0065e-16	0.2837
II_NEOPLASM-Neoplasms	ENSG00000107960	STN1	10q24.33	protein_coding	7.5578e-18	0.78084
II_NEOPLASM-Neoplasms	ENSG00000142082	SIRT3	11p15.5	protein_coding	7.2209e-11	0.5711
II_NEOPLASM-Neoplasms	ENSG00000149311	ATM	11q22.3	protein_coding	4.2818e-11	0.1267
II_NEOPLASM-Neoplasms	ENSG00000166323	C11orf65	11q22.3	protein_coding	4.8811e-11	0.33619
II_NEOPLASM-Neoplasms	ENSG00000171757	LRRC34	3q26.2	protein_coding	3.3087e-12	0.1736
II_NEOPLASM-Neoplasms	ENSG00000177951	BET1L	11p15.5	protein_coding	2.3531e-23	0.7262
II_NEOPLASM-Neoplasms	ENSG00000184378	ACTRT3	3q26.2	protein_coding	2.1003e-15	0.5654
II_NEOPLASM-Neoplasms	ENSG00000197457	STMN3	20q13.33	protein_coding	3.743e-10	0.68125
II_NEOPLASM-Neoplasms	ENSG00000230724	LINC01001	11p15.5	lincRNA	5.3181e-15	0.5459
II_NEOPLASM-Neoplasms	ENSG00000243509	TNFRSF6B	20q13.33	protein_coding	2.1264e-10	0.80869
ILD_DIFF_DG-ILD_differential_diagnosis	ENSG00000196735	HLA-DQA1	6p21.32	protein_coding	1.8857e-14	0.1196
ILD_DIFF_DG-ILD_differential_diagnosis	ENSG00000237541	HLA-DQA2	6p21.32	protein_coding	1.344e-10	0.35941
IPF-Idiopathic_pulmonary_fibrosis_attempt_to_specificity	ENSG00000117983	MUC5B	11p15.5	protein_coding	1.7305e-12	0.9999
IV_ENDOCRIN_NUTRIT-Endocrine_nutritional_and_metabolic_diseases	ENSG00000179344	HLA-DQB1	6p21.32	protein_coding	8.2948e-13	0.2995
IV_ENDOCRIN_NUTRIT-Endocrine_nutritional_and_metabolic_diseases	ENSG00000204632	HLA-G	6p22.1	protein_coding	7.5787e-12	0.94361
IV_ENDOCRIN_NUTRIT-Endocrine_nutritional_and_metabolic_diseases	ENSG00000232629	HLA-DQB2	6p21.32	protein_coding	1.1903e-18	0.86
IX_CIRCULATORY-Diseases_of_the_circulatory_system	ENSG00000198670	LPA	6q26	protein_coding	2.9089e-22	0.2235
J10_ASTHMA-Asthma	ENSG00000196735	HLA-DQA1	6p21.32	protein_coding	1.2343e-16	0.11938
J10_ASTHMA-Asthma	ENSG00000237541	HLA-DQA2	6p21.32	protein_coding	1.0012e-16	0.77529
J33-Diagnoses_main_ICD10_J33_Nasal_polyp	ENSG00000137033	IL33	9p24.1	protein_coding	3.3242e-12	0.1066
J33-Diagnoses_main_ICD10_J33_Nasal_polyp	ENSG00000237541	HLA-DQA2	6p21.32	protein_coding	3.0489e-16	0.3338
J45-Diagnoses_main_ICD10_J45_Asthma	ENSG00000196735	HLA-DQA1	6p21.32	protein_coding	1.5666e-15	0.11474
J45-Diagnoses_main_ICD10_J45_Asthma	ENSG00000237541	HLA-DQA2	6p21.32	protein_coding	1.7693e-15	0.86588
J84-Diagnoses_main_ICD10_J84_Other_interstitial_pulmonary_diseases	ENSG00000117983	MUC5B	11p15.5	protein_coding	6.1015e-12	0.9999
K11_COELIAC-Coeliac_disease	ENSG00000137331	IER3	6p21.33	protein_coding	2.9105e-170	0.2473
K11_COELIAC-Coeliac_disease	ENSG00000204632	HLA-G	6p22.1	protein_coding	7.9609e-115	0.3395
K11_COELIAC-Coeliac_disease	ENSG00000214894	LINC00243	6p21.33	lincRNA	5.3229e-202	0.88296
K11_GALLBILPANC-Disorders_of_gallbladder_biliary_tract_and_pancreas	ENSG00000005471	ABCB4	7q21.12	protein_coding	2.2003e-19	0.6403
K11_GALLBILPANC-Disorders_of_gallbladder_biliary_tract_and_pancreas	ENSG00000105398	SULT2A1	19q13.33	protein_coding	2.1447e-15	0.85956
K11_GALLBILPANC-Disorders_of_gallbladder_biliary_tract_and_pancreas	ENSG00000169903	TM4SF4	3q25.1	protein_coding	6.0019e-20	0.7218
K11_GALLBILPANC-Disorders_of_gallbladder_biliary_tract_and_pancreas	ENSG00000259108	LINC01595	19q13.33	lincRNA	2.2952e-17	0.9371
K11_HERNIA-Hernia	ENSG00000049540	ELN	7q11.23	protein_coding	7.0415e-16	0.7195
K11_HERNIA-Hernia	ENSG00000115380	EFEMP1	2p16.1	protein_coding	1.6963e-34	0.4302
K11_HERNIA-Hernia	ENSG00000138092	CENPO	2p23.3	protein_coding	5.4041e-13	0.5703
K11_HERNIA-Hernia	ENSG00000184937	WT1	11p13	protein_coding	1.6737e-22	0.4868
K11_OTHDIG-Other_diseases_of_the_digestive_system	ENSG00000137331	IER3	6p21.33	protein_coding	4.1741e-11	0.4353
K11_OTHDIG-Other_diseases_of_the_digestive_system	ENSG00000214894	LINC00243	6p21.33	lincRNA	1.8252e-15	0.76224
K11_OTHDIG-Other_diseases_of_the_digestive_system	ENSG00000231852	CYP21A2	6p21.33	protein_coding	1.4069e-29	0.3637
K40-Diagnoses_main_ICD10_K40_Inguinal_hernia	ENSG00000103196	CRISPLD2	16q24.1	protein_coding	2.769e-10	0.9411
K40-Diagnoses_main_ICD10_K40_Inguinal_hernia	ENSG00000115380	EFEMP1	2p16.1	protein_coding	7.6762e-44	0.3878
K40-Diagnoses_main_ICD10_K40_Inguinal_hernia	ENSG00000184937	WT1	11p13	protein_coding	3.6629e-18	0.2223
K51-Diagnoses_main_ICD10_K51_Ulcerative_colitis	ENSG00000237541	HLA-DQA2	6p21.32	protein_coding	6.1098e-20	0.1299
K63-Diagnoses_main_ICD10_K63_Other_diseases_of_intestine	ENSG00000130702	LAMA5	20q13.33	protein_coding	3.6751e-11	0.92905
K63-Diagnoses_main_ICD10_K63_Other_diseases_of_intestine	ENSG00000149679	CABLES2	20q13.33	protein_coding	5.5138e-11	0.6496
K63-Diagnoses_main_ICD10_K63_Other_diseases_of_intestine	ENSG00000171858	RPS21	20q13.33	protein_coding	2.5578e-11	0.7786
K80-Diagnoses_main_ICD10_K80_Cholelithiasis	ENSG00000005471	ABCB4	7q21.12	protein_coding	4.763e-16	0.5872
K80-Diagnoses_main_ICD10_K80_Cholelithiasis	ENSG00000105398	SULT2A1	19q13.33	protein_coding	7.3984e-17	0.87181
K80-Diagnoses_main_ICD10_K80_Cholelithiasis	ENSG00000138075	ABCG5	2p21	protein_coding	3.5276e-238	0.7568
K80-Diagnoses_main_ICD10_K80_Cholelithiasis	ENSG00000143921	ABCG8	2p21	protein_coding	8.4143e-256	0.1532
K80-Diagnoses_main_ICD10_K80_Cholelithiasis	ENSG00000165406	MARCH8	10q11.22	protein_coding	8.572e-14	0.1731
K80-Diagnoses_main_ICD10_K80_Cholelithiasis	ENSG00000169903	TM4SF4	3q25.1	protein_coding	5.038e-18	0.93391
K80-Diagnoses_main_ICD10_K80_Cholelithiasis	ENSG00000259108	LINC01595	19q13.33	lincRNA	1.3053e-18	0.9355
K90-Diagnoses_main_ICD10_K90_Intestinal_malabsorption	ENSG00000137331	IER3	6p21.33	protein_coding	2.5158e-163	0.3412
K90-Diagnoses_main_ICD10_K90_Intestinal_malabsorption	ENSG00000204632	HLA-G	6p22.1	protein_coding	7.5555e-113	0.5744
K90-Diagnoses_main_ICD10_K90_Intestinal_malabsorption	ENSG00000214894	LINC00243	6p21.33	lincRNA	1.2125e-190	0.93871
KRA_PSY_DEMENTIA-Any_dementia	ENSG00000130203	APOE	19q13.32	protein_coding	5.8407e-34	0.1065
L03-Diagnoses_main_ICD10_L03_Cellulitis	ENSG00000245937	LINC01184	5q23.3	lincRNA	7.0943e-11	1.2585
L12_PSORIASIS-Psoriasis	ENSG00000234745	HLA-B	6p21.33	protein_coding	3.4588e-28	0.4569
L12_PSORI_ARTHRO-Arthropathic_psoriasis	ENSG00000234745	HLA-B	6p21.33	protein_coding	3.706e-16	0.589
L40-Diagnoses_main_ICD10_L40_Psoriasis	ENSG00000234745	HLA-B	6p21.33	protein_coding	3.4588e-28	0.4569
L72-Diagnoses_main_ICD10_L72_Follicular_cysts_of_skin_and_subcutaneous_tissue	ENSG00000164362	TERT	5p15.33	protein_coding	4.8422e-11	0.8928
M13_DUPUTRYEN-Palmar_fascial_fibromatosis_Dupuytren	ENSG00000069869	NEDD4	15q21.3	protein_coding	1.5575e-10	0.5577
M13_DUPUTRYEN-Palmar_fascial_fibromatosis_Dupuytren	ENSG00000104408	EIF3E	8q23.1	protein_coding	5.7936e-23	0.2334
M13_DUPUTRYEN-Palmar_fascial_fibromatosis_Dupuytren	ENSG00000157227	MMP14	14q11.2	protein_coding	1.6509e-11	0.1858
M13_DUPUTRYEN-Palmar_fascial_fibromatosis_Dupuytren	ENSG00000172590	MRPL52	14q11.2	protein_coding	3.5628e-11	0.37771
M13_DUPUTRYEN-Palmar_fascial_fibromatosis_Dupuytren	ENSG00000197182	MIRLET7BHG	22q13.31	lincRNA	2.2065e-51	0.1215
M13_DUPUTRYEN-Palmar_fascial_fibromatosis_Dupuytren	ENSG00000258873	DUXA	19q13.43	protein_coding	3.8074e-24	0.9364
M13_FIBROBLASTIC-Fibroblastic_disorders	ENSG00000104408	EIF3E	8q23.1	protein_coding	4.8197e-24	0.2033
M13_FIBROBLASTIC-Fibroblastic_disorders	ENSG00000147655	RSPO2	8q23.1	protein_coding	1.4984e-26	0.1153
M13_FIBROBLASTIC-Fibroblastic_disorders	ENSG00000172590	MRPL52	14q11.2	protein_coding	1.5184e-11	0.42522
M13_FIBROBLASTIC-Fibroblastic_disorders	ENSG00000197182	MIRLET7BHG	22q13.31	lincRNA	4.7183e-51	0.2229
M13_FIBROBLASTIC-Fibroblastic_disorders	ENSG00000258873	DUXA	19q13.43	protein_coding	4.0853e-22	0.9399
M13_HALLUXVALGUS-Hallux_valgus_acquired	ENSG00000101019	UQCC1	20q11.22	protein_coding	1.5606e-11	0.8066
M13_HALLUXVALGUS-Hallux_valgus_acquired	ENSG00000125965	GDF5	20q11.22	protein_coding	4.623e-11	0.7987
M13_HALLUXVALGUS-Hallux_valgus_acquired	ENSG00000204183	GDF5OS	20q11.22	protein_coding	9.3895e-11	0.1976
M13_MENISCUSDERANGEMENTS-Meniscus_derangement	ENSG00000101019	UQCC1	20q11.22	protein_coding	5.1077e-13	0.5883
M13_MENISCUSDERANGEMENTS-Meniscus_derangement	ENSG00000125965	GDF5	20q11.22	protein_coding	9.6206e-13	0.5993
M13_OTHERJOINT-Other_joint_disorders	ENSG00000100991	TRPC4AP	20q11.22	protein_coding	5.4343e-15	0.1327
M13_OTHERJOINT-Other_joint_disorders	ENSG00000101019	UQCC1	20q11.22	protein_coding	2.1956e-17	0.79422
M13_OTHERJOINT-Other_joint_disorders	ENSG00000125965	GDF5	20q11.22	protein_coding	4.5351e-18	0.777
M13_OTHERJOINT-Other_joint_disorders	ENSG00000204183	GDF5OS	20q11.22	protein_coding	4.9766e-17	0.105
M13_POLYARTHROPATHIES-Polyarthropathies	ENSG00000204435	CSNK2B	6p21.33	protein_coding	3.1957e-14	0.3771
M16-Diagnoses_main_ICD10_M16_Coxarthrosis_arthrosis_of_hip	ENSG00000118407	FILIP1	6q14.1	protein_coding	3.9315e-10	0.4535
M23-Diagnoses_main_ICD10_M23_Internal_derangement_of_knee	ENSG00000101019	UQCC1	20q11.22	protein_coding	5.8453e-13	0.4899
M23-Diagnoses_main_ICD10_M23_Internal_derangement_of_knee	ENSG00000125965	GDF5	20q11.22	protein_coding	1.4418e-12	0.5171
M72-Diagnoses_main_ICD10_M72_Fibroblastic_disorders	ENSG00000104408	EIF3E	8q23.1	protein_coding	7.674e-24	0.1925
M72-Diagnoses_main_ICD10_M72_Fibroblastic_disorders	ENSG00000147655	RSPO2	8q23.1	protein_coding	2.6524e-26	0.1035
M72-Diagnoses_main_ICD10_M72_Fibroblastic_disorders	ENSG00000172590	MRPL52	14q11.2	protein_coding	2.479e-11	0.35959
M72-Diagnoses_main_ICD10_M72_Fibroblastic_disorders	ENSG00000197182	MIRLET7BHG	22q13.31	lincRNA	1.1905e-50	0.1547
M72-Diagnoses_main_ICD10_M72_Fibroblastic_disorders	ENSG00000258873	DUXA	19q13.43	protein_coding	1.56e-21	0.9399
N20-Diagnoses_main_ICD10_N20_Calculus_of_kidney_and_ureter	ENSG00000169220	RGS14	5q35.3	protein_coding	8.4698e-12	1.011
N40-Diagnoses_main_ICD10_N40_Hyperplasia_of_prostate	ENSG00000049656	CLPTM1L	5p15.33	protein_coding	4.4822e-11	0.80627
N40-Diagnoses_main_ICD10_N40_Hyperplasia_of_prostate	ENSG00000112812	PRSS16	6p22.1	protein_coding	2.153e-11	0.80391
N40-Diagnoses_main_ICD10_N40_Hyperplasia_of_prostate	ENSG00000164362	TERT	5p15.33	protein_coding	4.9074e-15	0.8555
N40-Diagnoses_main_ICD10_N40_Hyperplasia_of_prostate	ENSG00000186470	BTN3A2	6p22.2	protein_coding	3.522e-11	0.50013
N40-Diagnoses_main_ICD10_N40_Hyperplasia_of_prostate	ENSG00000197903	HIST1H2BK	6p22.1	protein_coding	1.5742e-10	0.1274
N40-Diagnoses_main_ICD10_N40_Hyperplasia_of_prostate	ENSG00000204657	OR2H2	6p22.1	protein_coding	1.5068e-10	0.125
N40-Diagnoses_main_ICD10_N40_Hyperplasia_of_prostate	ENSG00000204713	TRIM27	6p22.1	protein_coding	3.9775e-10	0.1848
N40-Diagnoses_main_ICD10_N40_Hyperplasia_of_prostate	ENSG00000224843	LINC00240	6p22.2	lincRNA	2.8411e-12	0.14081
N40-Diagnoses_main_ICD10_N40_Hyperplasia_of_prostate	ENSG00000228223	HCG11	6p22.2	lincRNA	2.9563e-12	0.3935
N40-Diagnoses_main_ICD10_N40_Hyperplasia_of_prostate	ENSG00000261353	CTA-14H9.5		lincRNA	1.7332e-12	0.58302
N81-Diagnoses_main_ICD10_N81_Female_genital_prolapse	ENSG00000143869	GDF7	2p24.1	protein_coding	1.5021e-11	0.9542
N81-Diagnoses_main_ICD10_N81_Female_genital_prolapse	ENSG00000162552	WNT4	1p36.12	protein_coding	2.5561e-14	0.4721
OTHER_ILD_CVD_COMORB-Other_ILDrelated_CVDcomorbidities	ENSG00000088926	F11	4q35.2	protein_coding	2.8738e-18	0.19287
OTHER_ILD_CVD_COMORB-Other_ILDrelated_CVDcomorbidities	ENSG00000099282	TSPAN15	10q22.1	protein_coding	9.406e-15	0.5824
OTHER_ILD_CVD_COMORB-Other_ILDrelated_CVDcomorbidities	ENSG00000175164	ABO	9q34.2	protein_coding	2.4717e-28	0.7578
PULMONARYDG-Other_pulmonary_diagnosis	ENSG00000196735	HLA-DQA1	6p21.32	protein_coding	3.8937e-15	0.1131
PULMONARYDG-Other_pulmonary_diagnosis	ENSG00000237541	HLA-DQA2	6p21.32	protein_coding	2.0338e-10	0.35867
PULM_MEDICATIO_COMORB-Medication_related_adverse_effects_AsthmaCOPD	ENSG00000261070	RP11-554A11.8	11q13.3	lincRNA	1.6188e-13	0.4425
R31-Diagnoses_main_ICD10_R31_Unspecified_haematuria	ENSG00000105329	TGFB1	19q13.2	protein_coding	4.6111e-13	0.9768
R31-Diagnoses_main_ICD10_R31_Unspecified_haematuria	ENSG00000137185	ZSCAN9	6p22.1	protein_coding	1.7081e-13	0.19
R31-Diagnoses_main_ICD10_R31_Unspecified_haematuria	ENSG00000137312	FLOT1	6p21.33	protein_coding	2.5038e-18	0.7856
R31-Diagnoses_main_ICD10_R31_Unspecified_haematuria	ENSG00000137331	IER3	6p21.33	protein_coding	2.3183e-17	0.1504
R31-Diagnoses_main_ICD10_R31_Unspecified_haematuria	ENSG00000137404	NRM	6p21.33	protein_coding	5.1778e-17	0.686
R31-Diagnoses_main_ICD10_R31_Unspecified_haematuria	ENSG00000142039	CCDC97	19q13.2	protein_coding	5.948e-12	0.9733
R31-Diagnoses_main_ICD10_R31_Unspecified_haematuria	ENSG00000146112	PPP1R18	6p21.33	protein_coding	5.1967e-20	0.7767
R31-Diagnoses_main_ICD10_R31_Unspecified_haematuria	ENSG00000184357	HIST1H1B	6p22.1	protein_coding	8.5313e-13	0.16505
R31-Diagnoses_main_ICD10_R31_Unspecified_haematuria	ENSG00000204386	NEU1	6p21.33	protein_coding	2.5154e-18	0.1307
R31-Diagnoses_main_ICD10_R31_Unspecified_haematuria	ENSG00000204531	POU5F1	6p21.33	protein_coding	1.6774e-16	0.3754
R31-Diagnoses_main_ICD10_R31_Unspecified_haematuria	ENSG00000204536	CCHCR1	6p21.33	protein_coding	5.5189e-17	0.4407
R31-Diagnoses_main_ICD10_R31_Unspecified_haematuria	ENSG00000204632	HLA-G	6p22.1	protein_coding	5.9952e-17	0.3578
R31-Diagnoses_main_ICD10_R31_Unspecified_haematuria	ENSG00000204657	OR2H2	6p22.1	protein_coding	1.5467e-12	0.3136
R31-Diagnoses_main_ICD10_R31_Unspecified_haematuria	ENSG00000204713	TRIM27	6p22.1	protein_coding	4.7155e-14	0.1231
R31-Diagnoses_main_ICD10_R31_Unspecified_haematuria	ENSG00000214894	LINC00243	6p21.33	lincRNA	3.2011e-22	0.3593
R31-Diagnoses_main_ICD10_R31_Unspecified_haematuria	ENSG00000225173	XXbac-BPG308K3.5	6p22.1	lincRNA	9.5035e-14	0.203
R31-Diagnoses_main_ICD10_R31_Unspecified_haematuria	ENSG00000225595	LINC01623	6p22.1	lincRNA	1.1636e-13	0.16384
R31-Diagnoses_main_ICD10_R31_Unspecified_haematuria	ENSG00000229274	XXbac-BPG13B8.10	6p22.1	lincRNA	3.0023e-14	0.7893
R31-Diagnoses_main_ICD10_R31_Unspecified_haematuria	ENSG00000233822	HIST1H2BN	6p22.1	protein_coding	7.6949e-13	0.5475
R31-Diagnoses_main_ICD10_R31_Unspecified_haematuria	ENSG00000276368	HIST1H2AJ	6p22.1	protein_coding	6.1284e-14	0.1284
R31-Diagnoses_main_ICD10_R31_Unspecified_haematuria	ENSG00000278828	HIST1H3H	6p22.1	protein_coding	2.9437e-13	0.3459
R79-Diagnoses_main_ICD10_R79_Other_abnormal_findings_of_blood_chemistry	ENSG00000142515	KLK3	19q13.33	protein_coding	2.5769e-10	0.2193
VII_EYE_ADNEXA-Diseases_of_the_eye_and_adnexa	ENSG00000261070	RP11-554A11.8	11q13.3	lincRNA	4.6898e-11	0.4111
XI_DIGESTIVE-Diseases_of_the_digestive_system	ENSG00000115380	EFEMP1	2p16.1	protein_coding	1.2065e-11	0.24005
XI_DIGESTIVE-Diseases_of_the_digestive_system	ENSG00000138075	ABCG5	2p21	protein_coding	2.4089e-18	0.9143
XI_DIGESTIVE-Diseases_of_the_digestive_system	ENSG00000143921	ABCG8	2p21	protein_coding	2.6006e-18	0.4065
X_RESPIRATORY-Diseases_of_the_respiratory_system	ENSG00000196735	HLA-DQA1	6p21.32	protein_coding	3.8937e-15	0.1131
X_RESPIRATORY-Diseases_of_the_respiratory_system	ENSG00000237541	HLA-DQA2	6p21.32	protein_coding	2.0338e-10	0.35867
