## Supplementary Table 2 for "PhenomeXcan: Mapping the genome to the phenome through the transcriptome"

### Sheet: Sheet1
trait	trait_mim	gene_mim	entry_type	entrez_gene_id	approved_gene_symbol	ensembl_gene_id
M41-Diagnoses_main_ICD10_M41_Scoliosis	101800	188830	gene	5573	PRKAR1A	ENSG00000108946
M41-Diagnoses_main_ICD10_M41_Scoliosis	102500	600275	gene	4853	NOTCH2	ENSG00000134250
M41-Diagnoses_main_ICD10_M41_Scoliosis	105830	601623	gene	7337	UBE3A	ENSG00000114062
M41-Diagnoses_main_ICD10_M41_Scoliosis	108120	190990	gene	7169	TPM2	ENSG00000198467
M41-Diagnoses_main_ICD10_M41_Scoliosis	108145	613629	gene	63895	PIEZO2	ENSG00000154864
M41-Diagnoses_main_ICD10_M41_Scoliosis	108721	603381	gene	2317	FLNB	ENSG00000136068
M41-Diagnoses_main_ICD10_M41_Scoliosis	109400	603673	gene	8643	PTCH2	ENSG00000117425
M41-Diagnoses_main_ICD10_M41_Scoliosis	109400	601309	gene	5727	PTCH1	ENSG00000185920
M41-Diagnoses_main_ICD10_M41_Scoliosis	109400	607035	gene	51684	SUFU	ENSG00000107882
M41-Diagnoses_main_ICD10_M41_Scoliosis	112240	176790	gene	5034	P4HB	ENSG00000185624
M41-Diagnoses_main_ICD10_M41_Scoliosis	113000	602337	gene	4920	ROR2	ENSG00000169071
M41-Diagnoses_main_ICD10_M41_Scoliosis	113500	605427	gene	59341	TRPV4	ENSG00000111199
M41-Diagnoses_main_ICD10_M41_Scoliosis	114290	608160	gene	6662	SOX9	ENSG00000125398
M41-Diagnoses_main_ICD10_M41_Scoliosis	114300	613629	gene	63895	PIEZO2	ENSG00000154864
M41-Diagnoses_main_ICD10_M41_Scoliosis	117000	180901	gene	6261	RYR1	ENSG00000196218
M41-Diagnoses_main_ICD10_M41_Scoliosis	117550	606681	gene	64324	NSD1	ENSG00000165671
M41-Diagnoses_main_ICD10_M41_Scoliosis	117650	182282	gene	6628	SNRPB	ENSG00000125835
M41-Diagnoses_main_ICD10_M41_Scoliosis	118100	601147	gene	392255	GDF6	ENSG00000156466
M41-Diagnoses_main_ICD10_M41_Scoliosis	118200	159440	gene	4359	MPZ	ENSG00000158887
M41-Diagnoses_main_ICD10_M41_Scoliosis	118220	601097	gene	5376	PMP22	ENSG00000109099
M41-Diagnoses_main_ICD10_M41_Scoliosis	119600	600211	gene	860	RUNX2	ENSG00000124813
M41-Diagnoses_main_ICD10_M41_Scoliosis	121050	612570	gene	2201	FBN2	ENSG00000138829
M41-Diagnoses_main_ICD10_M41_Scoliosis	122600	602427	gene	6911	TBX6	ENSG00000149922
M41-Diagnoses_main_ICD10_M41_Scoliosis	127300	312865	gene	6473	SHOX	ENSG00000185960
M41-Diagnoses_main_ICD10_M41_Scoliosis	127300	400020	gene	6473	SHOX	ENSG00000185960
M41-Diagnoses_main_ICD10_M41_Scoliosis	128100	605204	gene	1861	TOR1A	ENSG00000136827
M41-Diagnoses_main_ICD10_M41_Scoliosis	128230	600225	gene	2643	GCH1	ENSG00000131979
M41-Diagnoses_main_ICD10_M41_Scoliosis	130070	604327	gene	11285	B4GALT7	ENSG00000027847
M41-Diagnoses_main_ICD10_M41_Scoliosis	130080	613785	gene	715	C1R	ENSG00000159403
M41-Diagnoses_main_ICD10_M41_Scoliosis	130720	600276	gene	4854	NOTCH3	ENSG00000074181
M41-Diagnoses_main_ICD10_M41_Scoliosis	131300	190180	gene	7040	TGFB1	ENSG00000105329
M41-Diagnoses_main_ICD10_M41_Scoliosis	135100	102576	gene	90	ACVR1	ENSG00000115170
M41-Diagnoses_main_ICD10_M41_Scoliosis	135500	603305	gene	3756	KCNH1	ENSG00000143473
M41-Diagnoses_main_ICD10_M41_Scoliosis	135900	614556	gene	57492	ARID1B	ENSG00000049618
M41-Diagnoses_main_ICD10_M41_Scoliosis	142900	601620	gene	6910	TBX5	ENSG00000089225
M41-Diagnoses_main_ICD10_M41_Scoliosis	143095	603799	gene	9469	CHST3	ENSG00000122863
M41-Diagnoses_main_ICD10_M41_Scoliosis	145900	159440	gene	4359	MPZ	ENSG00000158887
M41-Diagnoses_main_ICD10_M41_Scoliosis	145900	129010	gene	1959	EGR2	ENSG00000122877
M41-Diagnoses_main_ICD10_M41_Scoliosis	145900	601097	gene	5376	PMP22	ENSG00000109099
M41-Diagnoses_main_ICD10_M41_Scoliosis	145900	605725	gene	57716	PRX	ENSG00000105227
M41-Diagnoses_main_ICD10_M41_Scoliosis	147060	102582	gene	6774	STAT3	ENSG00000168610
M41-Diagnoses_main_ICD10_M41_Scoliosis	147750	607343	gene	57167	SALL4	ENSG00000101115
M41-Diagnoses_main_ICD10_M41_Scoliosis	147920	602113	gene	8085	KMT2D	ENSG00000167548
M41-Diagnoses_main_ICD10_M41_Scoliosis	150250	603381	gene	2317	FLNB	ENSG00000136068
M41-Diagnoses_main_ICD10_M41_Scoliosis	151100	176876	gene	5781	PTPN11	ENSG00000179295
M41-Diagnoses_main_ICD10_M41_Scoliosis	154400	605593	gene	10262	SF3B4	ENSG00000143368
M41-Diagnoses_main_ICD10_M41_Scoliosis	154700	134797	gene	2200	FBN1	ENSG00000166147
M41-Diagnoses_main_ICD10_M41_Scoliosis	156530	605427	gene	59341	TRPV4	ENSG00000111199
M41-Diagnoses_main_ICD10_M41_Scoliosis	157170	603714	gene	6496	SIX3	ENSG00000138083
M41-Diagnoses_main_ICD10_M41_Scoliosis	157800	602614	gene	6885	MAP3K7	ENSG00000135341
M41-Diagnoses_main_ICD10_M41_Scoliosis	158350	601728	gene	5728	PTEN	ENSG00000171862
M41-Diagnoses_main_ICD10_M41_Scoliosis	159950	613468	gene	427	ASAH1	ENSG00000104763
M41-Diagnoses_main_ICD10_M41_Scoliosis	160500	160760	gene	4625	MYH7	ENSG00000092054
M41-Diagnoses_main_ICD10_M41_Scoliosis	161200	602575	gene	4010	LMX1B	ENSG00000136944
M41-Diagnoses_main_ICD10_M41_Scoliosis	161800	102610	gene	58	ACTA1	ENSG00000143632
M41-Diagnoses_main_ICD10_M41_Scoliosis	162200	613113	gene	4763	NF1	ENSG00000196712
M41-Diagnoses_main_ICD10_M41_Scoliosis	162300	164761	gene	5979	RET	ENSG00000165731
M41-Diagnoses_main_ICD10_M41_Scoliosis	163200	164790	gene	4893	NRAS	ENSG00000213281
M41-Diagnoses_main_ICD10_M41_Scoliosis	163200	190020	gene	3265	HRAS	ENSG00000174775
M41-Diagnoses_main_ICD10_M41_Scoliosis	163200	190070	gene	3845	KRAS	ENSG00000133703
M41-Diagnoses_main_ICD10_M41_Scoliosis	163950	176876	gene	5781	PTPN11	ENSG00000179295
M41-Diagnoses_main_ICD10_M41_Scoliosis	166220	120160	gene	1278	COL1A2	ENSG00000164692
M41-Diagnoses_main_ICD10_M41_Scoliosis	168400	605427	gene	59341	TRPV4	ENSG00000111199
M41-Diagnoses_main_ICD10_M41_Scoliosis	170390	600681	gene	3759	KCNJ2	ENSG00000123700
M41-Diagnoses_main_ICD10_M41_Scoliosis	174300	615464	gene	83479	DDX59	ENSG00000118197
M41-Diagnoses_main_ICD10_M41_Scoliosis	176270	602117	gene	4692	NDN	ENSG00000182636
M41-Diagnoses_main_ICD10_M41_Scoliosis	176270	182279	gene	6638	SNRPN	ENSG00000128739
M41-Diagnoses_main_ICD10_M41_Scoliosis	176920	164730	gene	207	AKT1	ENSG00000142208
M41-Diagnoses_main_ICD10_M41_Scoliosis	177170	600310	gene	1311	COMP	ENSG00000105664
M41-Diagnoses_main_ICD10_M41_Scoliosis	177850	603234	gene	368	ABCC6	ENSG00000091262
M41-Diagnoses_main_ICD10_M41_Scoliosis	178110	160720	gene	4621	MYH3	ENSG00000109063
M41-Diagnoses_main_ICD10_M41_Scoliosis	180800	159440	gene	4359	MPZ	ENSG00000158887
M41-Diagnoses_main_ICD10_M41_Scoliosis	180800	601097	gene	5376	PMP22	ENSG00000109099
M41-Diagnoses_main_ICD10_M41_Scoliosis	180849	600140	gene	1387	CREBBP	ENSG00000005339
M41-Diagnoses_main_ICD10_M41_Scoliosis	181405	605427	gene	59341	TRPV4	ENSG00000111199
M41-Diagnoses_main_ICD10_M41_Scoliosis	182212	164780	gene	6497	SKI	ENSG00000157933
M41-Diagnoses_main_ICD10_M41_Scoliosis	182290	607642	gene	10743	RAI1	ENSG00000108557
M41-Diagnoses_main_ICD10_M41_Scoliosis	182600	606439	gene	51062	ATL1	ENSG00000198513
M41-Diagnoses_main_ICD10_M41_Scoliosis	184252	605427	gene	59341	TRPV4	ENSG00000111199
M41-Diagnoses_main_ICD10_M41_Scoliosis	184255	135600	gene	2335	FN1	ENSG00000115414
M41-Diagnoses_main_ICD10_M41_Scoliosis	184260	604505	gene	9321	TRIP11	ENSG00000100815
M41-Diagnoses_main_ICD10_M41_Scoliosis	188400	602054	gene	6899	TBX1	ENSG00000184058
M41-Diagnoses_main_ICD10_M41_Scoliosis	190350	604386	gene	7227	TRPS1	ENSG00000104447
M41-Diagnoses_main_ICD10_M41_Scoliosis	190351	604386	gene	7227	TRPS1	ENSG00000104447
M41-Diagnoses_main_ICD10_M41_Scoliosis	193700	160720	gene	4621	MYH3	ENSG00000109063
M41-Diagnoses_main_ICD10_M41_Scoliosis	201000	606144	gene	51715	RAB23	ENSG00000112210
M41-Diagnoses_main_ICD10_M41_Scoliosis	201470	606885	gene	35	ACADS	ENSG00000122971
M41-Diagnoses_main_ICD10_M41_Scoliosis	201750	124015	gene	5447	POR	ENSG00000127948
M41-Diagnoses_main_ICD10_M41_Scoliosis	203800	606844	gene	7840	ALMS1	ENSG00000116127
M41-Diagnoses_main_ICD10_M41_Scoliosis	208230	603400	gene	8838	CCN6	ENSG00000112761
M41-Diagnoses_main_ICD10_M41_Scoliosis	208400	613228	gene	175	AGA	ENSG00000038002
M41-Diagnoses_main_ICD10_M41_Scoliosis	208920	606350	gene	54840	APTX	ENSG00000137074
M41-Diagnoses_main_ICD10_M41_Scoliosis	210600	601215	gene	545	ATR	ENSG00000175054
M41-Diagnoses_main_ICD10_M41_Scoliosis	211530	613350	gene	113278	SLC52A3	ENSG00000101276
M41-Diagnoses_main_ICD10_M41_Scoliosis	211750	606037	gene	10225	CD96	ENSG00000153283
M41-Diagnoses_main_ICD10_M41_Scoliosis	212066	602616	gene	4247	MGAT2	ENSG00000168282
M41-Diagnoses_main_ICD10_M41_Scoliosis	213980	614123	gene	54499	TMCO1	ENSG00000143183
M41-Diagnoses_main_ICD10_M41_Scoliosis	214150	609413	gene	2074	ERCC6	ENSG00000225830
M41-Diagnoses_main_ICD10_M41_Scoliosis	214300	600147	gene	4222	MEOX1	ENSG00000005102
M41-Diagnoses_main_ICD10_M41_Scoliosis	214400	606598	gene	54332	GDAP1	ENSG00000104381
M41-Diagnoses_main_ICD10_M41_Scoliosis	214800	608166	gene	9723	SEMA3E	ENSG00000170381
M41-Diagnoses_main_ICD10_M41_Scoliosis	214800	608892	gene	55636	CHD7	ENSG00000171316
M41-Diagnoses_main_ICD10_M41_Scoliosis	215100	601757	gene	5191	PEX7	ENSG00000112357
M41-Diagnoses_main_ICD10_M41_Scoliosis	216550	607817	gene	157680	VPS13B	ENSG00000132549
M41-Diagnoses_main_ICD10_M41_Scoliosis	218000	604878	gene	9990	SLC12A6	ENSG00000140199
M41-Diagnoses_main_ICD10_M41_Scoliosis	218600	603780	gene	9401	RECQL4	ENSG00000160957
M41-Diagnoses_main_ICD10_M41_Scoliosis	219150	138250	gene	5832	ALDH18A1	ENSG00000059573
M41-Diagnoses_main_ICD10_M41_Scoliosis	219200	611716	gene	23545	ATP6V0A2	ENSG00000185344
M41-Diagnoses_main_ICD10_M41_Scoliosis	220600	600028	gene	1749	DLX5	ENSG00000105880
M41-Diagnoses_main_ICD10_M41_Scoliosis	222600	606718	gene	1836	SLC26A2	ENSG00000155850
M41-Diagnoses_main_ICD10_M41_Scoliosis	222765	602744	gene	8443	GNPAT	ENSG00000116906
M41-Diagnoses_main_ICD10_M41_Scoliosis	223800	607461	gene	54808	DYM	ENSG00000141627
M41-Diagnoses_main_ICD10_M41_Scoliosis	223900	603722	gene	8518	ELP1	ENSG00000070061
M41-Diagnoses_main_ICD10_M41_Scoliosis	225400	153454	gene	5351	PLOD1	ENSG00000083444
M41-Diagnoses_main_ICD10_M41_Scoliosis	226900	606718	gene	1836	SLC26A2	ENSG00000155850
M41-Diagnoses_main_ICD10_M41_Scoliosis	229200	612078	gene	84627	ZNF469	ENSG00000225614
M41-Diagnoses_main_ICD10_M41_Scoliosis	229300	606829	gene	2395	FXN	ENSG00000165060
M41-Diagnoses_main_ICD10_M41_Scoliosis	230000	612280	gene	2517	FUCA1	ENSG00000179163
M41-Diagnoses_main_ICD10_M41_Scoliosis	230500	611458	gene	2720	GLB1	ENSG00000170266
M41-Diagnoses_main_ICD10_M41_Scoliosis	230650	611458	gene	2720	GLB1	ENSG00000170266
M41-Diagnoses_main_ICD10_M41_Scoliosis	230740	606410	gene	84168	ANTXR1	ENSG00000169604
M41-Diagnoses_main_ICD10_M41_Scoliosis	231070	607983	gene	92344	GORAB	ENSG00000120370
M41-Diagnoses_main_ICD10_M41_Scoliosis	233400	601860	gene	3295	HSD17B4	ENSG00000133835
M41-Diagnoses_main_ICD10_M41_Scoliosis	235510	612753	gene	147372	CCBE1	ENSG00000183287
M41-Diagnoses_main_ICD10_M41_Scoliosis	236200	613381	gene	875	CBS	ENSG00000160200
M41-Diagnoses_main_ICD10_M41_Scoliosis	245600	606374	gene	26229	B3GAT3	ENSG00000149541
M41-Diagnoses_main_ICD10_M41_Scoliosis	248700	613629	gene	63895	PIEZO2	ENSG00000154864
M41-Diagnoses_main_ICD10_M41_Scoliosis	248800	608005	gene	64374	SIL1	ENSG00000120725
M41-Diagnoses_main_ICD10_M41_Scoliosis	250250	157660	gene	6023	RMRP	ENSG00000269900
M41-Diagnoses_main_ICD10_M41_Scoliosis	251255	604124	gene	5932	RBBP8	ENSG00000101773
M41-Diagnoses_main_ICD10_M41_Scoliosis	251450	613165	gene	124583	CANT1	ENSG00000171302
M41-Diagnoses_main_ICD10_M41_Scoliosis	252500	607840	gene	79158	GNPTAB	ENSG00000111670
M41-Diagnoses_main_ICD10_M41_Scoliosis	252600	607840	gene	79158	GNPTAB	ENSG00000111670
M41-Diagnoses_main_ICD10_M41_Scoliosis	252605	607838	gene	84572	GNPTG	ENSG00000090581
M41-Diagnoses_main_ICD10_M41_Scoliosis	252930	610453	gene	138050	HGSNAT	ENSG00000165102
M41-Diagnoses_main_ICD10_M41_Scoliosis	253000	612222	gene	2588	GALNS	ENSG00000141012
M41-Diagnoses_main_ICD10_M41_Scoliosis	253010	611458	gene	2720	GLB1	ENSG00000170266
M41-Diagnoses_main_ICD10_M41_Scoliosis	253220	611499	gene	2990	GUSB	ENSG00000169919
M41-Diagnoses_main_ICD10_M41_Scoliosis	253700	608896	gene	6445	SGCG	ENSG00000102683
M41-Diagnoses_main_ICD10_M41_Scoliosis	253800	607440	gene	2218	FKTN	ENSG00000106692
M41-Diagnoses_main_ICD10_M41_Scoliosis	254090	120250	gene	1293	COL6A3	ENSG00000163359
M41-Diagnoses_main_ICD10_M41_Scoliosis	254090	120220	gene	1291	COL6A1	ENSG00000142156
M41-Diagnoses_main_ICD10_M41_Scoliosis	254090	120240	gene	1292	COL6A2	ENSG00000142173
M41-Diagnoses_main_ICD10_M41_Scoliosis	255100	610595	gene	80308	FLAD1	ENSG00000160688
M41-Diagnoses_main_ICD10_M41_Scoliosis	255160	160760	gene	4625	MYH7	ENSG00000092054
M41-Diagnoses_main_ICD10_M41_Scoliosis	255200	601248	gene	274	BIN1	ENSG00000136717
M41-Diagnoses_main_ICD10_M41_Scoliosis	255310	606210	gene	57190	SELENON	ENSG00000162430
M41-Diagnoses_main_ICD10_M41_Scoliosis	255310	191030	gene	7170	TPM3	ENSG00000143549
M41-Diagnoses_main_ICD10_M41_Scoliosis	255310	102610	gene	58	ACTA1	ENSG00000143632
M41-Diagnoses_main_ICD10_M41_Scoliosis	255320	180901	gene	6261	RYR1	ENSG00000196218
M41-Diagnoses_main_ICD10_M41_Scoliosis	255600	120240	gene	1292	COL6A2	ENSG00000142173
M41-Diagnoses_main_ICD10_M41_Scoliosis	255800	142461	gene	3339	HSPG2	ENSG00000142798
M41-Diagnoses_main_ICD10_M41_Scoliosis	255995	615521	gene	246329	STAC3	ENSG00000185482
M41-Diagnoses_main_ICD10_M41_Scoliosis	256030	161650	gene	4703	NEB	ENSG00000183091
M41-Diagnoses_main_ICD10_M41_Scoliosis	256050	606718	gene	1836	SLC26A2	ENSG00000155850
M41-Diagnoses_main_ICD10_M41_Scoliosis	256850	605379	gene	8139	GAN	ENSG00000261609
M41-Diagnoses_main_ICD10_M41_Scoliosis	259420	120160	gene	1278	COL1A2	ENSG00000164692
M41-Diagnoses_main_ICD10_M41_Scoliosis	259440	123841	gene	5479	PPIB	ENSG00000166794
M41-Diagnoses_main_ICD10_M41_Scoliosis	259450	607063	gene	60681	FKBP10	ENSG00000141756
M41-Diagnoses_main_ICD10_M41_Scoliosis	259600	120360	gene	4313	MMP2	ENSG00000087245
M41-Diagnoses_main_ICD10_M41_Scoliosis	259770	603506	gene	4041	LRP5	ENSG00000162337
M41-Diagnoses_main_ICD10_M41_Scoliosis	260540	157140	gene	4137	MAPT	ENSG00000186868
M41-Diagnoses_main_ICD10_M41_Scoliosis	260600	603605	gene	9255	AIMP1	ENSG00000164022
M41-Diagnoses_main_ICD10_M41_Scoliosis	261540	610308	gene	145173	B3GLCT	ENSG00000187676
M41-Diagnoses_main_ICD10_M41_Scoliosis	265000	100730	gene	1146	CHRNG	ENSG00000196811
M41-Diagnoses_main_ICD10_M41_Scoliosis	265800	601105	gene	1513	CTSK	ENSG00000143387
M41-Diagnoses_main_ICD10_M41_Scoliosis	265900	606570	gene	6424	SFRP4	ENSG00000106483
M41-Diagnoses_main_ICD10_M41_Scoliosis	268310	602337	gene	4920	ROR2	ENSG00000169071
M41-Diagnoses_main_ICD10_M41_Scoliosis	268400	603780	gene	9401	RECQL4	ENSG00000160957
M41-Diagnoses_main_ICD10_M41_Scoliosis	269921	603824	gene	10020	GNE	ENSG00000159921
M41-Diagnoses_main_ICD10_M41_Scoliosis	271510	604546	gene	4796	TONSL	ENSG00000160949
M41-Diagnoses_main_ICD10_M41_Scoliosis	271640	615291	gene	126792	B3GALT6	ENSG00000176022
M41-Diagnoses_main_ICD10_M41_Scoliosis	271665	191311	gene	4921	DDR2	ENSG00000162733
M41-Diagnoses_main_ICD10_M41_Scoliosis	272430	604237	gene	9244	CRLF1	ENSG00000006016
M41-Diagnoses_main_ICD10_M41_Scoliosis	272460	603381	gene	2317	FLNB	ENSG00000136068
M41-Diagnoses_main_ICD10_M41_Scoliosis	275210	606480	gene	10269	ZMPSTE24	ENSG00000084073
M41-Diagnoses_main_ICD10_M41_Scoliosis	275210	150330	gene	4000	LMNA	ENSG00000160789
M41-Diagnoses_main_ICD10_M41_Scoliosis	275900	607111	gene	23111	SPART	ENSG00000133104
M41-Diagnoses_main_ICD10_M41_Scoliosis	277590	601573	gene	2146	EZH2	ENSG00000106462
M41-Diagnoses_main_ICD10_M41_Scoliosis	277600	608990	gene	81794	ADAMTS10	ENSG00000142303
M41-Diagnoses_main_ICD10_M41_Scoliosis	278250	611716	gene	23545	ATP6V0A2	ENSG00000185344
M41-Diagnoses_main_ICD10_M41_Scoliosis	278760	133520	gene	2072	ERCC4	ENSG00000175595
M41-Diagnoses_main_ICD10_M41_Scoliosis	300004	300382	gene	170302	ARX	ENSG00000004848
M41-Diagnoses_main_ICD10_M41_Scoliosis	300114	302910	gene	1183	CLCN4	ENSG00000073464
M41-Diagnoses_main_ICD10_M41_Scoliosis	300166	300485	gene	54880	BCOR	ENSG00000183337
M41-Diagnoses_main_ICD10_M41_Scoliosis	300280	300163	gene	2273	FHL1	ENSG00000022267
M41-Diagnoses_main_ICD10_M41_Scoliosis	300373	300647	gene	139285	AMER1	ENSG00000184675
M41-Diagnoses_main_ICD10_M41_Scoliosis	300422	300172	gene	8573	CASK	ENSG00000147044
M41-Diagnoses_main_ICD10_M41_Scoliosis	300434	300579	gene	57477	SHROOM4	ENSG00000158352
M41-Diagnoses_main_ICD10_M41_Scoliosis	300472	300139	gene	3476	IGBP1	ENSG00000089289
M41-Diagnoses_main_ICD10_M41_Scoliosis	300523	300095	gene	6567	SLC16A2	ENSG00000147100
M41-Diagnoses_main_ICD10_M41_Scoliosis	300624	309550	gene	2332	FMR1	ENSG00000102081
M41-Diagnoses_main_ICD10_M41_Scoliosis	300672	300203	gene	6792	CDKL5	ENSG00000008086
M41-Diagnoses_main_ICD10_M41_Scoliosis	300676	300298	gene	65109	UPF3B	ENSG00000125351
M41-Diagnoses_main_ICD10_M41_Scoliosis	300718	300163	gene	2273	FHL1	ENSG00000022267
M41-Diagnoses_main_ICD10_M41_Scoliosis	300749	300172	gene	8573	CASK	ENSG00000147044
M41-Diagnoses_main_ICD10_M41_Scoliosis	300831	300275	gene	50814	NSDHL	ENSG00000147383
M41-Diagnoses_main_ICD10_M41_Scoliosis	300844	300075	gene	6197	RPS6KA3	ENSG00000177189
M41-Diagnoses_main_ICD10_M41_Scoliosis	300855	300013	gene	8260	NAA10	ENSG00000102030
M41-Diagnoses_main_ICD10_M41_Scoliosis	300886	300138	gene	1193	CLIC2	ENSG00000155962
M41-Diagnoses_main_ICD10_M41_Scoliosis	300915	300193	gene	3149	HMGB3	ENSG00000029993
M41-Diagnoses_main_ICD10_M41_Scoliosis	300934	300090	gene	6748	SSR4	ENSG00000180879
M41-Diagnoses_main_ICD10_M41_Scoliosis	300958	300160	gene	1654	DDX3X	ENSG00000215301
M41-Diagnoses_main_ICD10_M41_Scoliosis	300963	300859	gene	28952	CCDC22	ENSG00000101997
M41-Diagnoses_main_ICD10_M41_Scoliosis	300966	313650	gene	6872	TAF1	ENSG00000147133
M41-Diagnoses_main_ICD10_M41_Scoliosis	300967	300084	gene	4841	NONO	ENSG00000147140
M41-Diagnoses_main_ICD10_M41_Scoliosis	300968	300072	gene	8239	USP9X	ENSG00000124486
M41-Diagnoses_main_ICD10_M41_Scoliosis	300986	300610	gene	3188	HNRNPH2	ENSG00000126945
M41-Diagnoses_main_ICD10_M41_Scoliosis	300998	312173	gene	6134	RPL10	ENSG00000147403
M41-Diagnoses_main_ICD10_M41_Scoliosis	301014	300294	gene	51360	MBTPS2	ENSG00000012174
M41-Diagnoses_main_ICD10_M41_Scoliosis	301040	300032	gene	546	ATRX	ENSG00000085224
M41-Diagnoses_main_ICD10_M41_Scoliosis	301830	314370	gene	7317	UBA1	ENSG00000130985
M41-Diagnoses_main_ICD10_M41_Scoliosis	301900	300414	gene	84295	PHF6	ENSG00000156531
M41-Diagnoses_main_ICD10_M41_Scoliosis	302960	300205	gene	10682	EBP	ENSG00000147155
M41-Diagnoses_main_ICD10_M41_Scoliosis	303600	300075	gene	6197	RPS6KA3	ENSG00000177189
M41-Diagnoses_main_ICD10_M41_Scoliosis	304340	300629	gene	8905	AP1S2	ENSG00000182287
M41-Diagnoses_main_ICD10_M41_Scoliosis	305400	300546	gene	2245	FGD1	ENSG00000102302
M41-Diagnoses_main_ICD10_M41_Scoliosis	305600	300651	gene	64840	PORCN	ENSG00000102312
M41-Diagnoses_main_ICD10_M41_Scoliosis	305620	300017	gene	2316	FLNA	ENSG00000196924
M41-Diagnoses_main_ICD10_M41_Scoliosis	308050	300275	gene	50814	NSDHL	ENSG00000147383
M41-Diagnoses_main_ICD10_M41_Scoliosis	308205	300294	gene	51360	MBTPS2	ENSG00000012174
M41-Diagnoses_main_ICD10_M41_Scoliosis	308300	300248	gene	8517	IKBKG	ENSG00000269335
M41-Diagnoses_main_ICD10_M41_Scoliosis	309000	300535	gene	4952	OCRL	ENSG00000122126
M41-Diagnoses_main_ICD10_M41_Scoliosis	309350	300017	gene	2316	FLNA	ENSG00000196924
M41-Diagnoses_main_ICD10_M41_Scoliosis	309500	300463	gene	10084	PQBP1	ENSG00000102103
M41-Diagnoses_main_ICD10_M41_Scoliosis	309580	300032	gene	546	ATRX	ENSG00000085224
M41-Diagnoses_main_ICD10_M41_Scoliosis	309583	300105	gene	6611	SMS	ENSG00000102172
M41-Diagnoses_main_ICD10_M41_Scoliosis	309800	300013	gene	8260	NAA10	ENSG00000102030
M41-Diagnoses_main_ICD10_M41_Scoliosis	310200	300377	gene	1756	DMD	ENSG00000198947
M41-Diagnoses_main_ICD10_M41_Scoliosis	310440	300913	gene	203547	VMA21	ENSG00000160131
M41-Diagnoses_main_ICD10_M41_Scoliosis	311300	300017	gene	2316	FLNA	ENSG00000196924
M41-Diagnoses_main_ICD10_M41_Scoliosis	312750	300005	gene	4204	MECP2	ENSG00000169057
M41-Diagnoses_main_ICD10_M41_Scoliosis	312870	300037	gene	2719	GPC3	ENSG00000147257
M41-Diagnoses_main_ICD10_M41_Scoliosis	313400	300202	gene	6399	TRAPPC2	ENSG00000196459
M41-Diagnoses_main_ICD10_M41_Scoliosis	314580	300897	gene	55906	ZC4H2	ENSG00000126970
M41-Diagnoses_main_ICD10_M41_Scoliosis	600118	602536	gene	22930	RAB3GAP1	ENSG00000115839
M41-Diagnoses_main_ICD10_M41_Scoliosis	600175	605427	gene	59341	TRPV4	ENSG00000111199
M41-Diagnoses_main_ICD10_M41_Scoliosis	600373	605490	gene	9361	LONP1	ENSG00000196365
M41-Diagnoses_main_ICD10_M41_Scoliosis	601152	608507	gene	9927	MFN2	ENSG00000116688
M41-Diagnoses_main_ICD10_M41_Scoliosis	601321	613113	gene	4763	NF1	ENSG00000196712
M41-Diagnoses_main_ICD10_M41_Scoliosis	601358	600014	gene	6595	SMARCA2	ENSG00000080503
M41-Diagnoses_main_ICD10_M41_Scoliosis	601382	603557	gene	8898	MTMR2	ENSG00000087053
M41-Diagnoses_main_ICD10_M41_Scoliosis	601390	603057	gene	8642	DCHS1	ENSG00000166341
M41-Diagnoses_main_ICD10_M41_Scoliosis	601472	600287	gene	2617	GARS1	ENSG00000106105
M41-Diagnoses_main_ICD10_M41_Scoliosis	601559	151443	gene	3977	LIFR	ENSG00000113594
M41-Diagnoses_main_ICD10_M41_Scoliosis	601596	608206	gene	79628	SH3TC2	ENSG00000169247
M41-Diagnoses_main_ICD10_M41_Scoliosis	601680	191043	gene	7136	TNNI2	ENSG00000130598
M41-Diagnoses_main_ICD10_M41_Scoliosis	601776	608429	gene	113189	CHST14	ENSG00000169105
M41-Diagnoses_main_ICD10_M41_Scoliosis	601812	173410	gene	5159	PDGFRB	ENSG00000113721
M41-Diagnoses_main_ICD10_M41_Scoliosis	602342	608628	gene	79718	TBL1XR1	ENSG00000177565
M41-Diagnoses_main_ICD10_M41_Scoliosis	602535	164005	gene	4784	NFIX	ENSG00000008441
M41-Diagnoses_main_ICD10_M41_Scoliosis	602771	606210	gene	57190	SELENON	ENSG00000162430
M41-Diagnoses_main_ICD10_M41_Scoliosis	603034	603033	gene	8292	COLQ	ENSG00000206561
M41-Diagnoses_main_ICD10_M41_Scoliosis	603387	603157	gene	5296	PIK3R2	ENSG00000105647
M41-Diagnoses_main_ICD10_M41_Scoliosis	603513	605363	gene	2571	GAD1	ENSG00000128683
M41-Diagnoses_main_ICD10_M41_Scoliosis	603546	603213	gene	3835	KIF22	ENSG00000079616
M41-Diagnoses_main_ICD10_M41_Scoliosis	604168	604927	gene	9150	CTDP1	ENSG00000060069
M41-Diagnoses_main_ICD10_M41_Scoliosis	604187	602821	gene	3798	KIF5A	ENSG00000155980
M41-Diagnoses_main_ICD10_M41_Scoliosis	604563	607697	gene	81846	SBF2	ENSG00000133812
M41-Diagnoses_main_ICD10_M41_Scoliosis	605285	142600	gene	3098	HK1	ENSG00000156515
M41-Diagnoses_main_ICD10_M41_Scoliosis	605588	150330	gene	4000	LMNA	ENSG00000160789
M41-Diagnoses_main_ICD10_M41_Scoliosis	605637	160740	gene	4620	MYH2	ENSG00000125414
M41-Diagnoses_main_ICD10_M41_Scoliosis	606002	608465	gene	23064	SETX	ENSG00000107290
M41-Diagnoses_main_ICD10_M41_Scoliosis	606056	601336	gene	7841	MOGS	ENSG00000115275
M41-Diagnoses_main_ICD10_M41_Scoliosis	606071	605427	gene	59341	TRPV4	ENSG00000111199
M41-Diagnoses_main_ICD10_M41_Scoliosis	606612	606596	gene	79147	FKRP	ENSG00000181027
M41-Diagnoses_main_ICD10_M41_Scoliosis	607015	252800	gene	3425	IDUA	ENSG00000127415
M41-Diagnoses_main_ICD10_M41_Scoliosis	607155	606596	gene	79147	FKRP	ENSG00000181027
M41-Diagnoses_main_ICD10_M41_Scoliosis	607225	606352	gene	57679	ALS2	ENSG00000003393
M41-Diagnoses_main_ICD10_M41_Scoliosis	607259	602783	gene	6687	SPG7	ENSG00000197912
M41-Diagnoses_main_ICD10_M41_Scoliosis	607313	608630	gene	64221	ROBO3	ENSG00000154134
M41-Diagnoses_main_ICD10_M41_Scoliosis	607323	607343	gene	57167	SALL4	ENSG00000101115
M41-Diagnoses_main_ICD10_M41_Scoliosis	607326	607461	gene	54808	DYM	ENSG00000141627
M41-Diagnoses_main_ICD10_M41_Scoliosis	607371	102630	gene	60	ACTB	ENSG00000075624
M41-Diagnoses_main_ICD10_M41_Scoliosis	607684	162280	gene	4747	NEFL	ENSG00000277586
M41-Diagnoses_main_ICD10_M41_Scoliosis	607778	600726	gene	3549	IHH	ENSG00000163501
M41-Diagnoses_main_ICD10_M41_Scoliosis	607812	610511	gene	10484	SEC23A	ENSG00000100934
M41-Diagnoses_main_ICD10_M41_Scoliosis	607831	605266	gene	56704	JPH1	ENSG00000104369
M41-Diagnoses_main_ICD10_M41_Scoliosis	607831	606598	gene	54332	GDAP1	ENSG00000104381
M41-Diagnoses_main_ICD10_M41_Scoliosis	607855	156225	gene	3908	LAMA2	ENSG00000196569
M41-Diagnoses_main_ICD10_M41_Scoliosis	607944	171640	gene	54	ACP5	ENSG00000102575
M41-Diagnoses_main_ICD10_M41_Scoliosis	608099	600119	gene	6442	SGCA	ENSG00000108823
M41-Diagnoses_main_ICD10_M41_Scoliosis	608328	134797	gene	2200	FBN1	ENSG00000166147
M41-Diagnoses_main_ICD10_M41_Scoliosis	608340	606598	gene	54332	GDAP1	ENSG00000104381
M41-Diagnoses_main_ICD10_M41_Scoliosis	608673	608014	gene	26353	HSPB8	ENSG00000152137
M41-Diagnoses_main_ICD10_M41_Scoliosis	608930	100690	gene	1134	CHRNA1	ENSG00000138435
M41-Diagnoses_main_ICD10_M41_Scoliosis	608940	123695	gene	5130	PCYT1A	ENSG00000161217
M41-Diagnoses_main_ICD10_M41_Scoliosis	609033	609144	gene	28982	FLVCR1	ENSG00000162769
M41-Diagnoses_main_ICD10_M41_Scoliosis	609192	190181	gene	7046	TGFBR1	ENSG00000106799
M41-Diagnoses_main_ICD10_M41_Scoliosis	609195	601873	gene	2583	B4GALNT1	ENSG00000135454
M41-Diagnoses_main_ICD10_M41_Scoliosis	609260	608507	gene	9927	MFN2	ENSG00000116688
M41-Diagnoses_main_ICD10_M41_Scoliosis	609284	191030	gene	7170	TPM3	ENSG00000143549
M41-Diagnoses_main_ICD10_M41_Scoliosis	609285	190990	gene	7169	TPM2	ENSG00000198467
M41-Diagnoses_main_ICD10_M41_Scoliosis	609311	611104	gene	121512	FGD4	ENSG00000139132
M41-Diagnoses_main_ICD10_M41_Scoliosis	609340	614603	gene	80821	DDHD1	ENSG00000100523
M41-Diagnoses_main_ICD10_M41_Scoliosis	609541	611729	gene	64837	KLC2	ENSG00000174996
M41-Diagnoses_main_ICD10_M41_Scoliosis	609813	602576	gene	3955	LFNG	ENSG00000106003
M41-Diagnoses_main_ICD10_M41_Scoliosis	610168	190182	gene	7048	TGFBR2	ENSG00000163513
M41-Diagnoses_main_ICD10_M41_Scoliosis	610185	614218	gene	124997	WDR81	ENSG00000167716
M41-Diagnoses_main_ICD10_M41_Scoliosis	610199	610192	gene	169792	GLIS3	ENSG00000107249
M41-Diagnoses_main_ICD10_M41_Scoliosis	610313	607672	gene	23529	CLCF1	ENSG00000175505
M41-Diagnoses_main_ICD10_M41_Scoliosis	610377	251170	gene	4598	MVK	ENSG00000110921
M41-Diagnoses_main_ICD10_M41_Scoliosis	610443	612452	gene	284058	KANSL1	ENSG00000120071
M41-Diagnoses_main_ICD10_M41_Scoliosis	610474	134934	gene	2261	FGFR3	ENSG00000068078
M41-Diagnoses_main_ICD10_M41_Scoliosis	610532	610531	gene	84668	FAM126A	ENSG00000122591
M41-Diagnoses_main_ICD10_M41_Scoliosis	610682	605497	gene	10491	CRTAP	ENSG00000170275
M41-Diagnoses_main_ICD10_M41_Scoliosis	610733	182530	gene	6654	SOS1	ENSG00000115904
M41-Diagnoses_main_ICD10_M41_Scoliosis	610756	126340	gene	2068	ERCC2	ENSG00000104884
M41-Diagnoses_main_ICD10_M41_Scoliosis	610758	126380	gene	2067	ERCC1	ENSG00000012061
M41-Diagnoses_main_ICD10_M41_Scoliosis	610915	610339	gene	64175	P3H1	ENSG00000117385
M41-Diagnoses_main_ICD10_M41_Scoliosis	610968	607063	gene	60681	FKBP10	ENSG00000141756
M41-Diagnoses_main_ICD10_M41_Scoliosis	611067	611101	gene	57449	PLEKHG5	ENSG00000171680
M41-Diagnoses_main_ICD10_M41_Scoliosis	611225	611605	gene	11160	ERLIN2	ENSG00000147475
M41-Diagnoses_main_ICD10_M41_Scoliosis	611390	609728	gene	92935	MARS2	ENSG00000247626
M41-Diagnoses_main_ICD10_M41_Scoliosis	611560	610937	gene	23322	RPGRIP1L	ENSG00000103494
M41-Diagnoses_main_ICD10_M41_Scoliosis	611705	188840	gene	7273	TTN	ENSG00000155657
M41-Diagnoses_main_ICD10_M41_Scoliosis	612079	612074	gene	55131	RBM28	ENSG00000106344
M41-Diagnoses_main_ICD10_M41_Scoliosis	612199	613129	gene	80169	CTC1	ENSG00000178971
M41-Diagnoses_main_ICD10_M41_Scoliosis	612289	608744	gene	29957	SLC25A24	ENSG00000085491
M41-Diagnoses_main_ICD10_M41_Scoliosis	612394	603066	gene	8985	PLOD3	ENSG00000106397
M41-Diagnoses_main_ICD10_M41_Scoliosis	612562	604175	gene	6135	RPL11	ENSG00000142676
M41-Diagnoses_main_ICD10_M41_Scoliosis	612847	603005	gene	9060	PAPSS2	ENSG00000198682
M41-Diagnoses_main_ICD10_M41_Scoliosis	612918	171834	gene	5290	PIK3CA	ENSG00000121879
M41-Diagnoses_main_ICD10_M41_Scoliosis	612940	179035	gene	5831	PYCR1	ENSG00000183010
M41-Diagnoses_main_ICD10_M41_Scoliosis	612954	603883	gene	9531	BAG3	ENSG00000151929
M41-Diagnoses_main_ICD10_M41_Scoliosis	613075	610222	gene	54453	RIN2	ENSG00000132669
M41-Diagnoses_main_ICD10_M41_Scoliosis	613091	603297	gene	79659	DYNC2H1	ENSG00000187240
M41-Diagnoses_main_ICD10_M41_Scoliosis	613150	607439	gene	29954	POMT2	ENSG00000009830
M41-Diagnoses_main_ICD10_M41_Scoliosis	613156	607439	gene	29954	POMT2	ENSG00000009830
M41-Diagnoses_main_ICD10_M41_Scoliosis	613161	606673	gene	51733	UPB1	ENSG00000100024
M41-Diagnoses_main_ICD10_M41_Scoliosis	613204	600536	gene	3679	ITGA7	ENSG00000135424
M41-Diagnoses_main_ICD10_M41_Scoliosis	613206	608803	gene	57165	GJC2	ENSG00000198835
M41-Diagnoses_main_ICD10_M41_Scoliosis	613327	603198	gene	284119	CAVIN1	ENSG00000177469
M41-Diagnoses_main_ICD10_M41_Scoliosis	613406	607776	gene	25942	SIN3A	ENSG00000169375
M41-Diagnoses_main_ICD10_M41_Scoliosis	613454	164874	gene	2290	FOXG1	ENSG00000176165
M41-Diagnoses_main_ICD10_M41_Scoliosis	613702	606522	gene	9573	GDF3	ENSG00000184344
M41-Diagnoses_main_ICD10_M41_Scoliosis	613706	164757	gene	673	BRAF	ENSG00000157764
M41-Diagnoses_main_ICD10_M41_Scoliosis	613795	603109	gene	4088	SMAD3	ENSG00000166949
M41-Diagnoses_main_ICD10_M41_Scoliosis	613848	600943	gene	871	SERPINH1	ENSG00000149257
M41-Diagnoses_main_ICD10_M41_Scoliosis	613849	606633	gene	121340	SP7	ENSG00000170374
M41-Diagnoses_main_ICD10_M41_Scoliosis	614008	603811	gene	8815	BANF1	ENSG00000175334
M41-Diagnoses_main_ICD10_M41_Scoliosis	614018	604027	gene	9570	GOSR2	ENSG00000108433
M41-Diagnoses_main_ICD10_M41_Scoliosis	614098	600877	gene	3763	KCNJ6	ENSG00000157542
M41-Diagnoses_main_ICD10_M41_Scoliosis	614222	602207	gene	22931	RAB18	ENSG00000099246
M41-Diagnoses_main_ICD10_M41_Scoliosis	614325	600565	gene	9378	NRXN1	ENSG00000179915
M41-Diagnoses_main_ICD10_M41_Scoliosis	614399	612453	gene	84466	MEGF10	ENSG00000145794
M41-Diagnoses_main_ICD10_M41_Scoliosis	614409	609471	gene	57704	GBA2	ENSG00000070610
M41-Diagnoses_main_ICD10_M41_Scoliosis	614434	604580	gene	10516	FBLN5	ENSG00000140092
M41-Diagnoses_main_ICD10_M41_Scoliosis	614557	614505	gene	55033	FKBP14	ENSG00000106080
M41-Diagnoses_main_ICD10_M41_Scoliosis	614608	601607	gene	6598	SMARCB1	ENSG00000099956
M41-Diagnoses_main_ICD10_M41_Scoliosis	614609	603254	gene	6597	SMARCA4	ENSG00000127616
M41-Diagnoses_main_ICD10_M41_Scoliosis	614707	607882	gene	79581	SLC52A2	ENSG00000185803
M41-Diagnoses_main_ICD10_M41_Scoliosis	614727	614726	gene	55858	TMEM165	ENSG00000134851
M41-Diagnoses_main_ICD10_M41_Scoliosis	614750	191350	gene	1798	DPAGT1	ENSG00000172269
M41-Diagnoses_main_ICD10_M41_Scoliosis	614753	164005	gene	4784	NFIX	ENSG00000008441
M41-Diagnoses_main_ICD10_M41_Scoliosis	614815	613847	gene	26123	TCTN3	ENSG00000119977
M41-Diagnoses_main_ICD10_M41_Scoliosis	614816	190220	gene	7042	TGFB2	ENSG00000092969
M41-Diagnoses_main_ICD10_M41_Scoliosis	614851	608684	gene	51199	NIN	ENSG00000100503
M41-Diagnoses_main_ICD10_M41_Scoliosis	614856	112264	gene	649	BMP1	ENSG00000168487
M41-Diagnoses_main_ICD10_M41_Scoliosis	614895	605725	gene	57716	PRX	ENSG00000105227
M41-Diagnoses_main_ICD10_M41_Scoliosis	615042	603564	gene	8818	DPM2	ENSG00000136908
M41-Diagnoses_main_ICD10_M41_Scoliosis	615065	605896	gene	9427	ECEL1	ENSG00000171551
M41-Diagnoses_main_ICD10_M41_Scoliosis	615071	612026	gene	51574	LARP7	ENSG00000174720
M41-Diagnoses_main_ICD10_M41_Scoliosis	615108	171834	gene	5290	PIK3CA	ENSG00000121879
M41-Diagnoses_main_ICD10_M41_Scoliosis	615109	164730	gene	207	AKT1	ENSG00000142208
M41-Diagnoses_main_ICD10_M41_Scoliosis	615155	608461	gene	85301	COL27A1	ENSG00000196739
M41-Diagnoses_main_ICD10_M41_Scoliosis	615220	164820	gene	7471	WNT1	ENSG00000125084
M41-Diagnoses_main_ICD10_M41_Scoliosis	615249	615247	gene	84197	POMK	ENSG00000185900
M41-Diagnoses_main_ICD10_M41_Scoliosis	615273	610661	gene	55768	NGLY1	ENSG00000151092
M41-Diagnoses_main_ICD10_M41_Scoliosis	615279	176872	gene	5604	MAP2K1	ENSG00000169032
M41-Diagnoses_main_ICD10_M41_Scoliosis	615280	601263	gene	5605	MAP2K2	ENSG00000126934
M41-Diagnoses_main_ICD10_M41_Scoliosis	615284	603560	gene	6305	SBF1	ENSG00000100241
M41-Diagnoses_main_ICD10_M41_Scoliosis	615349	615291	gene	126792	B3GALT6	ENSG00000176022
M41-Diagnoses_main_ICD10_M41_Scoliosis	615356	614138	gene	60684	TRAPPC11	ENSG00000168538
M41-Diagnoses_main_ICD10_M41_Scoliosis	615381	174761	gene	5424	POLD1	ENSG00000062822
M41-Diagnoses_main_ICD10_M41_Scoliosis	615398	610272	gene	51604	PIGT	ENSG00000124155
M41-Diagnoses_main_ICD10_M41_Scoliosis	615419	611549	gene	259232	NALCN	ENSG00000102452
M41-Diagnoses_main_ICD10_M41_Scoliosis	615471	605654	gene	26235	FBXL4	ENSG00000112234
M41-Diagnoses_main_ICD10_M41_Scoliosis	615541	614426	gene	80185	TTI2	ENSG00000129696
M41-Diagnoses_main_ICD10_M41_Scoliosis	615546	612411	gene	79633	FAT4	ENSG00000196159
M41-Diagnoses_main_ICD10_M41_Scoliosis	615547	605283	gene	54551	MAGEL2	ENSG00000254585
M41-Diagnoses_main_ICD10_M41_Scoliosis	615582	190230	gene	7043	TGFB3	ENSG00000119699
M41-Diagnoses_main_ICD10_M41_Scoliosis	615583	604819	gene	22827	PUF60	ENSG00000179950
M41-Diagnoses_main_ICD10_M41_Scoliosis	615681	611604	gene	10613	ERLIN1	ENSG00000107566
M41-Diagnoses_main_ICD10_M41_Scoliosis	615704	615584	gene	374393	FAM111B	ENSG00000189057
M41-Diagnoses_main_ICD10_M41_Scoliosis	615731	607701	gene	10324	KLHL41	ENSG00000239474
M41-Diagnoses_main_ICD10_M41_Scoliosis	615761	615743	gene	55209	SETD5	ENSG00000168137
M41-Diagnoses_main_ICD10_M41_Scoliosis	615807	601810	gene	1763	DNA2	ENSG00000138346
M41-Diagnoses_main_ICD10_M41_Scoliosis	615816	172100	gene	5238	PGM3	ENSG00000013375
M41-Diagnoses_main_ICD10_M41_Scoliosis	615834	607270	gene	26053	AUTS2	ENSG00000158321
M41-Diagnoses_main_ICD10_M41_Scoliosis	615851	615850	gene	55275	VPS53	ENSG00000141252
M41-Diagnoses_main_ICD10_M41_Scoliosis	615879	602769	gene	1788	DNMT3A	ENSG00000119772
M41-Diagnoses_main_ICD10_M41_Scoliosis	615895	610924	gene	10616	RBCK1	ENSG00000125826
M41-Diagnoses_main_ICD10_M41_Scoliosis	615923	108961	gene	4882	NPR2	ENSG00000159899
M41-Diagnoses_main_ICD10_M41_Scoliosis	616007	612801	gene	55699	IARS2	ENSG00000067704
M41-Diagnoses_main_ICD10_M41_Scoliosis	616033	616013	gene	93587	TRMT10A	ENSG00000145331
M41-Diagnoses_main_ICD10_M41_Scoliosis	616038	610936	gene	29968	PSAT1	ENSG00000135069
M41-Diagnoses_main_ICD10_M41_Scoliosis	616155	600502	gene	3508	IGHMBP2	ENSG00000132740
M41-Diagnoses_main_ICD10_M41_Scoliosis	616200	616086	gene	83932	SPRTN	ENSG00000010072
M41-Diagnoses_main_ICD10_M41_Scoliosis	616202	604902	gene	2972	BRF1	ENSG00000185024
M41-Diagnoses_main_ICD10_M41_Scoliosis	616228	607905	gene	85365	ALG2	ENSG00000119523
M41-Diagnoses_main_ICD10_M41_Scoliosis	616260	610432	gene	54941	RNF125	ENSG00000101695
M41-Diagnoses_main_ICD10_M41_Scoliosis	616266	611549	gene	259232	NALCN	ENSG00000102452
M41-Diagnoses_main_ICD10_M41_Scoliosis	616276	612898	gene	51117	COQ4	ENSG00000167113
M41-Diagnoses_main_ICD10_M41_Scoliosis	616311	126141	gene	1804	DPP6	ENSG00000130226
M41-Diagnoses_main_ICD10_M41_Scoliosis	616354	616105	gene	57231	SNX14	ENSG00000135317
M41-Diagnoses_main_ICD10_M41_Scoliosis	616421	137165	gene	6529	SLC6A1	ENSG00000157103
M41-Diagnoses_main_ICD10_M41_Scoliosis	616449	610197	gene	81857	MED25	ENSG00000104973
M41-Diagnoses_main_ICD10_M41_Scoliosis	616470	120320	gene	1303	COL12A1	ENSG00000111799
M41-Diagnoses_main_ICD10_M41_Scoliosis	616503	612243	gene	57211	ADGRG6	ENSG00000112414
M41-Diagnoses_main_ICD10_M41_Scoliosis	616507	182120	gene	6678	SPARC	ENSG00000113140
M41-Diagnoses_main_ICD10_M41_Scoliosis	616516	150330	gene	4000	LMNA	ENSG00000160789
M41-Diagnoses_main_ICD10_M41_Scoliosis	616540	150341	gene	84823	LMNB2	ENSG00000176619
M41-Diagnoses_main_ICD10_M41_Scoliosis	616549	607295	gene	84700	MYO18B	ENSG00000133454
M41-Diagnoses_main_ICD10_M41_Scoliosis	616566	609891	gene	134701	RIPPLY2	ENSG00000203877
M41-Diagnoses_main_ICD10_M41_Scoliosis	616577	613940	gene	166378	SPATA5	ENSG00000145375
M41-Diagnoses_main_ICD10_M41_Scoliosis	616580	600712	gene	3190	HNRNPK	ENSG00000165119
M41-Diagnoses_main_ICD10_M41_Scoliosis	616592	173410	gene	5159	PDGFRB	ENSG00000113721
M41-Diagnoses_main_ICD10_M41_Scoliosis	616602	600470	gene	7545	ZIC1	ENSG00000152977
M41-Diagnoses_main_ICD10_M41_Scoliosis	616668	610844	gene	80208	SPG11	ENSG00000104133
M41-Diagnoses_main_ICD10_M41_Scoliosis	616682	608210	gene	2132	EXT2	ENSG00000151348
M41-Diagnoses_main_ICD10_M41_Scoliosis	616684	185620	gene	6834	SURF1	ENSG00000148290
M41-Diagnoses_main_ICD10_M41_Scoliosis	616688	616661	gene	22880	MORC2	ENSG00000133422
M41-Diagnoses_main_ICD10_M41_Scoliosis	616716	600414	gene	5830	PEX5	ENSG00000139197
M41-Diagnoses_main_ICD10_M41_Scoliosis	616723	616585	gene	89970	RSPRY1	ENSG00000159579
M41-Diagnoses_main_ICD10_M41_Scoliosis	616756	610876	gene	57531	HACE1	ENSG00000085382
M41-Diagnoses_main_ICD10_M41_Scoliosis	616801	612636	gene	285175	UNC80	ENSG00000144406
M41-Diagnoses_main_ICD10_M41_Scoliosis	616803	604975	gene	6660	SOX5	ENSG00000134532
M41-Diagnoses_main_ICD10_M41_Scoliosis	616817	613257	gene	84919	PPP1R15B	ENSG00000158615
M41-Diagnoses_main_ICD10_M41_Scoliosis	616843	611184	gene	9780	PIEZO1	ENSG00000103335
M41-Diagnoses_main_ICD10_M41_Scoliosis	616852	102610	gene	58	ACTA1	ENSG00000143632
M41-Diagnoses_main_ICD10_M41_Scoliosis	616875	616846	gene	23065	EMC1	ENSG00000127463
M41-Diagnoses_main_ICD10_M41_Scoliosis	616894	601368	gene	1857	DVL3	ENSG00000161202
M41-Diagnoses_main_ICD10_M41_Scoliosis	616907	114220	gene	823	CAPN1	ENSG00000014216
M41-Diagnoses_main_ICD10_M41_Scoliosis	616954	611140	gene	9894	TELO2	ENSG00000100726
M41-Diagnoses_main_ICD10_M41_Scoliosis	617011	605109	gene	8925	HERC1	ENSG00000103657
M41-Diagnoses_main_ICD10_M41_Scoliosis	617013	608736	gene	23516	SLC39A14	ENSG00000104635
M41-Diagnoses_main_ICD10_M41_Scoliosis	617022	609798	gene	91754	NEK9	ENSG00000119638
M41-Diagnoses_main_ICD10_M41_Scoliosis	617053	610456	gene	54809	SAMD9	ENSG00000205413
M41-Diagnoses_main_ICD10_M41_Scoliosis	617062	115440	gene	1457	CSNK2A1	ENSG00000101266
M41-Diagnoses_main_ICD10_M41_Scoliosis	617063	603465	gene	8318	CDC45	ENSG00000093009
M41-Diagnoses_main_ICD10_M41_Scoliosis	617066	604501	gene	9325	TRIP4	ENSG00000103671
M41-Diagnoses_main_ICD10_M41_Scoliosis	617082	610463	gene	116150	NUS1	ENSG00000153989
M41-Diagnoses_main_ICD10_M41_Scoliosis	617087	608507	gene	9927	MFN2	ENSG00000116688
M41-Diagnoses_main_ICD10_M41_Scoliosis	617105	600300	gene	6506	SLC1A2	ENSG00000110436
M41-Diagnoses_main_ICD10_M41_Scoliosis	617137	602614	gene	6885	MAP3K7	ENSG00000135341
M41-Diagnoses_main_ICD10_M41_Scoliosis	617140	182465	gene	6651	SON	ENSG00000159140
M41-Diagnoses_main_ICD10_M41_Scoliosis	617143	608761	gene	60482	SLC5A7	ENSG00000115665
M41-Diagnoses_main_ICD10_M41_Scoliosis	617146	613629	gene	63895	PIEZO2	ENSG00000154864
M41-Diagnoses_main_ICD10_M41_Scoliosis	617168	153455	gene	4015	LOX	ENSG00000113083
M41-Diagnoses_main_ICD10_M41_Scoliosis	617174	120580	gene	716	C1S	ENSG00000182326
M41-Diagnoses_main_ICD10_M41_Scoliosis	617183	612316	gene	55210	ATAD3A	ENSG00000197785
M41-Diagnoses_main_ICD10_M41_Scoliosis	617190	612991	gene	55252	ASXL2	ENSG00000143970
M41-Diagnoses_main_ICD10_M41_Scoliosis	617193	604649	gene	6904	TBCD	ENSG00000141556
M41-Diagnoses_main_ICD10_M41_Scoliosis	617207	604934	gene	6905	TBCE	ENSG00000284770
M41-Diagnoses_main_ICD10_M41_Scoliosis	617258	617220	gene	79912	PYROXD1	ENSG00000121350
M41-Diagnoses_main_ICD10_M41_Scoliosis	617364	605435	gene	5587	PRKD1	ENSG00000184304
M41-Diagnoses_main_ICD10_M41_Scoliosis	617393	610672	gene	112939	NACC1	ENSG00000160877
M41-Diagnoses_main_ICD10_M41_Scoliosis	617396	602486	gene	10940	POP1	ENSG00000104356
M41-Diagnoses_main_ICD10_M41_Scoliosis	617402	108746	gene	529	ATP6V1E1	ENSG00000131100
M41-Diagnoses_main_ICD10_M41_Scoliosis	617404	607875	gene	51763	INPP5K	ENSG00000132376
M41-Diagnoses_main_ICD10_M41_Scoliosis	617425	605744	gene	2137	EXTL3	ENSG00000012232
M41-Diagnoses_main_ICD10_M41_Scoliosis	617435	613004	gene	3064	HTT	ENSG00000197386
M41-Diagnoses_main_ICD10_M41_Scoliosis	617452	612021	gene	51633	OTUD6B	ENSG00000155100
M41-Diagnoses_main_ICD10_M41_Scoliosis	617466	607861	gene	51339	DACT1	ENSG00000165617
M41-Diagnoses_main_ICD10_M41_Scoliosis	617537	142220	gene	3008	H1-4	ENSG00000168298
M41-Diagnoses_main_ICD10_M41_Scoliosis	617561	605984	gene	8726	EED	ENSG00000074266
M41-Diagnoses_main_ICD10_M41_Scoliosis	617719	613165	gene	124583	CANT1	ENSG00000171302
M41-Diagnoses_main_ICD10_M41_Scoliosis	617760	609479	gene	51776	MAP3K20	ENSG00000091436
M41-Diagnoses_main_ICD10_M41_Scoliosis	617768	606833	gene	58508	KMT2C	ENSG00000055609
M41-Diagnoses_main_ICD10_M41_Scoliosis	617808	609539	gene	196528	ARID2	ENSG00000189079
M41-Diagnoses_main_ICD10_M41_Scoliosis	617821	120160	gene	1278	COL1A2	ENSG00000164692
M41-Diagnoses_main_ICD10_M41_Scoliosis	617988	607434	gene	54676	GTPBP2	ENSG00000172432
M41-Diagnoses_main_ICD10_M41_Scoliosis	618000	602981	gene	165	AEBP1	ENSG00000106624
M41-Diagnoses_main_ICD10_M41_Scoliosis	618143	610271	gene	94005	PIGS	ENSG00000087111
H80-Diagnoses_main_ICD10_H80_Otosclerosis	166220	120160	gene	1278	COL1A2	ENSG00000164692
H80-Diagnoses_main_ICD10_H80_Otosclerosis	617898	601147	gene	392255	GDF6	ENSG00000156466
20002_1226-Noncancer_illness_code_selfreported_hypothyroidismmyxoedema	103580	139320	gene	2778	GNAS	ENSG00000087460
20002_1226-Noncancer_illness_code_selfreported_hypothyroidismmyxoedema	107480	602218	gene	6299	SALL1	ENSG00000103449
20002_1226-Noncancer_illness_code_selfreported_hypothyroidismmyxoedema	140300	123890	gene	1493	CTLA4	ENSG00000163599
20002_1226-Noncancer_illness_code_selfreported_hypothyroidismmyxoedema	158350	601728	gene	5728	PTEN	ENSG00000171862
20002_1226-Noncancer_illness_code_selfreported_hypothyroidismmyxoedema	176400	604161	gene	84634	KISS1R	ENSG00000116014
20002_1226-Noncancer_illness_code_selfreported_hypothyroidismmyxoedema	188400	602054	gene	6899	TBX1	ENSG00000184058
20002_1226-Noncancer_illness_code_selfreported_hypothyroidismmyxoedema	190685	305371	gene	2623	GATA1	ENSG00000102145
20002_1226-Noncancer_illness_code_selfreported_hypothyroidismmyxoedema	191100	605284	gene	7248	TSC1	ENSG00000165699
20002_1226-Noncancer_illness_code_selfreported_hypothyroidismmyxoedema	203800	606844	gene	7840	ALMS1	ENSG00000116127
20002_1226-Noncancer_illness_code_selfreported_hypothyroidismmyxoedema	212065	601785	gene	5373	PMM2	ENSG00000140650
20002_1226-Noncancer_illness_code_selfreported_hypothyroidismmyxoedema	214800	608166	gene	9723	SEMA3E	ENSG00000170381
20002_1226-Noncancer_illness_code_selfreported_hypothyroidismmyxoedema	214800	608892	gene	55636	CHD7	ENSG00000171316
20002_1226-Noncancer_illness_code_selfreported_hypothyroidismmyxoedema	219800	606272	gene	1497	CTNS	ENSG00000040531
20002_1226-Noncancer_illness_code_selfreported_hypothyroidismmyxoedema	222300	606201	gene	7466	WFS1	ENSG00000109501
20002_1226-Noncancer_illness_code_selfreported_hypothyroidismmyxoedema	243800	605981	gene	197131	UBR1	ENSG00000159459
20002_1226-Noncancer_illness_code_selfreported_hypothyroidismmyxoedema	256300	602716	gene	4868	NPHS1	ENSG00000161270
20002_1226-Noncancer_illness_code_selfreported_hypothyroidismmyxoedema	262600	601538	gene	5626	PROP1	ENSG00000175325
20002_1226-Noncancer_illness_code_selfreported_hypothyroidismmyxoedema	262700	602146	gene	89884	LHX4	ENSG00000121454
20002_1226-Noncancer_illness_code_selfreported_hypothyroidismmyxoedema	264300	605573	gene	3293	HSD17B3	ENSG00000130948
20002_1226-Noncancer_illness_code_selfreported_hypothyroidismmyxoedema	274400	601843	gene	6528	SLC5A5	ENSG00000105641
20002_1226-Noncancer_illness_code_selfreported_hypothyroidismmyxoedema	274500	606765	gene	7173	TPO	ENSG00000115705
20002_1226-Noncancer_illness_code_selfreported_hypothyroidismmyxoedema	274600	605646	gene	5172	SLC26A4	ENSG00000091137
20002_1226-Noncancer_illness_code_selfreported_hypothyroidismmyxoedema	274700	188450	gene	7038	TG	ENSG00000042832
20002_1226-Noncancer_illness_code_selfreported_hypothyroidismmyxoedema	274800	612025	gene	389434	IYD	ENSG00000009765
20002_1226-Noncancer_illness_code_selfreported_hypothyroidismmyxoedema	274900	612772	gene	405753	DUOXA2	ENSG00000140274
20002_1226-Noncancer_illness_code_selfreported_hypothyroidismmyxoedema	300123	313430	gene	6658	SOX3	ENSG00000134595
20002_1226-Noncancer_illness_code_selfreported_hypothyroidismmyxoedema	300166	300485	gene	54880	BCOR	ENSG00000183337
20002_1226-Noncancer_illness_code_selfreported_hypothyroidismmyxoedema	300523	300095	gene	6567	SLC16A2	ENSG00000147100
20002_1226-Noncancer_illness_code_selfreported_hypothyroidismmyxoedema	300623	309550	gene	2332	FMR1	ENSG00000102081
20002_1226-Noncancer_illness_code_selfreported_hypothyroidismmyxoedema	300888	300137	gene	3547	IGSF1	ENSG00000147255
20002_1226-Noncancer_illness_code_selfreported_hypothyroidismmyxoedema	304790	300292	gene	50943	FOXP3	ENSG00000049768
20002_1226-Noncancer_illness_code_selfreported_hypothyroidismmyxoedema	601005	114205	gene	775	CACNA1C	ENSG00000151067
20002_1226-Noncancer_illness_code_selfreported_hypothyroidismmyxoedema	606367	147730	gene	3559	IL2RA	ENSG00000134460
20002_1226-Noncancer_illness_code_selfreported_hypothyroidismmyxoedema	607836	611539	gene	27022	FOXD3	ENSG00000187140
20002_1226-Noncancer_illness_code_selfreported_hypothyroidismmyxoedema	607932	112262	gene	652	BMP4	ENSG00000125378
20002_1226-Noncancer_illness_code_selfreported_hypothyroidismmyxoedema	607944	171640	gene	54	ACP5	ENSG00000102575
20002_1226-Noncancer_illness_code_selfreported_hypothyroidismmyxoedema	609053	611360	gene	55215	FANCI	ENSG00000140525
20002_1226-Noncancer_illness_code_selfreported_hypothyroidismmyxoedema	610978	600635	gene	7080	NKX2-1	ENSG00000136352
20002_1226-Noncancer_illness_code_selfreported_hypothyroidismmyxoedema	612462	139320	gene	2778	GNAS	ENSG00000087460
20002_1226-Noncancer_illness_code_selfreported_hypothyroidismmyxoedema	612885	608187	gene	84515	MCM8	ENSG00000125885
20002_1226-Noncancer_illness_code_selfreported_hypothyroidismmyxoedema	613038	173110	gene	5449	POU1F1	ENSG00000064835
20002_1226-Noncancer_illness_code_selfreported_hypothyroidismmyxoedema	613254	147570	gene	3458	IFNG	ENSG00000111537
20002_1226-Noncancer_illness_code_selfreported_hypothyroidismmyxoedema	613254	191092	gene	7249	TSC2	ENSG00000103197
20002_1226-Noncancer_illness_code_selfreported_hypothyroidismmyxoedema	613783	120580	gene	716	C1S	ENSG00000182326
20002_1226-Noncancer_illness_code_selfreported_hypothyroidismmyxoedema	614114	607951	gene	9702	CEP57	ENSG00000166037
20002_1226-Noncancer_illness_code_selfreported_hypothyroidismmyxoedema	614162	600555	gene	6772	STAT1	ENSG00000115415
20002_1226-Noncancer_illness_code_selfreported_hypothyroidismmyxoedema	614468	600220	gene	5336	PLCG2	ENSG00000197943
20002_1226-Noncancer_illness_code_selfreported_hypothyroidismmyxoedema	614700	606453	gene	987	LRBA	ENSG00000198589
20002_1226-Noncancer_illness_code_selfreported_hypothyroidismmyxoedema	615108	171834	gene	5290	PIK3CA	ENSG00000121879
20002_1226-Noncancer_illness_code_selfreported_hypothyroidismmyxoedema	615109	164730	gene	207	AKT1	ENSG00000142208
20002_1226-Noncancer_illness_code_selfreported_hypothyroidismmyxoedema	615486	156560	gene	4141	MARS1	ENSG00000166986
20002_1226-Noncancer_illness_code_selfreported_hypothyroidismmyxoedema	615952	102582	gene	6774	STAT3	ENSG00000168610
20002_1226-Noncancer_illness_code_selfreported_hypothyroidismmyxoedema	616263	608625	gene	51651	PTRH2	ENSG00000141378
20002_1226-Noncancer_illness_code_selfreported_hypothyroidismmyxoedema	616541	194363	gene	7518	XRCC4	ENSG00000152422
20002_1226-Noncancer_illness_code_selfreported_hypothyroidismmyxoedema	616817	613257	gene	84919	PPP1R15B	ENSG00000158615
20002_1226-Noncancer_illness_code_selfreported_hypothyroidismmyxoedema	616843	611184	gene	9780	PIEZO1	ENSG00000103335
20002_1226-Noncancer_illness_code_selfreported_hypothyroidismmyxoedema	616858	610512	gene	10483	SEC23B	ENSG00000101310
20002_1226-Noncancer_illness_code_selfreported_hypothyroidismmyxoedema	616878	616830	gene	128989	TANGO2	ENSG00000183597
20002_1226-Noncancer_illness_code_selfreported_hypothyroidismmyxoedema	617575	603729	gene	8879	SGPL1	ENSG00000166224
20002_1226-Noncancer_illness_code_selfreported_hypothyroidismmyxoedema	617577	603332	gene	25981	DNAH1	ENSG00000114841
20002_1226-Noncancer_illness_code_selfreported_hypothyroidismmyxoedema	617763	602238	gene	23404	EXOSC2	ENSG00000130713
I25-Diagnoses_main_ICD10_I25_Chronic_ischaemic_heart_disease	100300	610911	gene	57514	ARHGAP31	ENSG00000031081
I25-Diagnoses_main_ICD10_I25_Chronic_ischaemic_heart_disease	102200	605555	gene	9049	AIP	ENSG00000110711
I25-Diagnoses_main_ICD10_I25_Chronic_ischaemic_heart_disease	103900	610613	gene	1584	CYP11B1	ENSG00000160882
I25-Diagnoses_main_ICD10_I25_Chronic_ischaemic_heart_disease	104200	120070	gene	1285	COL4A3	ENSG00000169031
I25-Diagnoses_main_ICD10_I25_Chronic_ischaemic_heart_disease	105200	134820	gene	2243	FGA	ENSG00000171560
I25-Diagnoses_main_ICD10_I25_Chronic_ischaemic_heart_disease	105200	153450	gene	4069	LYZ	ENSG00000090382
I25-Diagnoses_main_ICD10_I25_Chronic_ischaemic_heart_disease	105200	109700	gene	567	B2M	ENSG00000166710
I25-Diagnoses_main_ICD10_I25_Chronic_ischaemic_heart_disease	112410	123805	gene	5139	PDE3A	ENSG00000172572
I25-Diagnoses_main_ICD10_I25_Chronic_ischaemic_heart_disease	115310	185470	gene	6390	SDHB	ENSG00000117118
I25-Diagnoses_main_ICD10_I25_Chronic_ischaemic_heart_disease	118450	601920	gene	182	JAG1	ENSG00000101384
I25-Diagnoses_main_ICD10_I25_Chronic_ischaemic_heart_disease	121300	612732	gene	1371	CPOX	ENSG00000080819
I25-Diagnoses_main_ICD10_I25_Chronic_ischaemic_heart_disease	125850	600281	gene	3172	HNF4A	ENSG00000101076
I25-Diagnoses_main_ICD10_I25_Chronic_ischaemic_heart_disease	125851	138079	gene	2645	GCK	ENSG00000106633
I25-Diagnoses_main_ICD10_I25_Chronic_ischaemic_heart_disease	125853	138430	gene	2820	GPD2	ENSG00000115159
I25-Diagnoses_main_ICD10_I25_Chronic_ischaemic_heart_disease	125853	601724	gene	4760	NEUROD1	ENSG00000162992
I25-Diagnoses_main_ICD10_I25_Chronic_ischaemic_heart_disease	125853	601487	gene	5468	PPARG	ENSG00000132170
I25-Diagnoses_main_ICD10_I25_Chronic_ischaemic_heart_disease	125853	138160	gene	6514	SLC2A2	ENSG00000163581
I25-Diagnoses_main_ICD10_I25_Chronic_ischaemic_heart_disease	125853	608289	gene	10644	IGF2BP2	ENSG00000073792
I25-Diagnoses_main_ICD10_I25_Chronic_ischaemic_heart_disease	125853	606201	gene	7466	WFS1	ENSG00000109501
I25-Diagnoses_main_ICD10_I25_Chronic_ischaemic_heart_disease	125853	600701	gene	3159	HMGA1	ENSG00000137309
I25-Diagnoses_main_ICD10_I25_Chronic_ischaemic_heart_disease	125853	173335	gene	5167	ENPP1	ENSG00000197594
I25-Diagnoses_main_ICD10_I25_Chronic_ischaemic_heart_disease	125853	138079	gene	2645	GCK	ENSG00000106633
I25-Diagnoses_main_ICD10_I25_Chronic_ischaemic_heart_disease	125853	600917	gene	5506	PPP1R3A	ENSG00000154415
I25-Diagnoses_main_ICD10_I25_Chronic_ischaemic_heart_disease	125853	167413	gene	5078	PAX4	ENSG00000106331
I25-Diagnoses_main_ICD10_I25_Chronic_ischaemic_heart_disease	125853	611145	gene	169026	SLC30A8	ENSG00000164756
I25-Diagnoses_main_ICD10_I25_Chronic_ischaemic_heart_disease	125853	602228	gene	6934	TCF7L2	ENSG00000148737
I25-Diagnoses_main_ICD10_I25_Chronic_ischaemic_heart_disease	125853	600937	gene	3767	KCNJ11	ENSG00000187486
I25-Diagnoses_main_ICD10_I25_Chronic_ischaemic_heart_disease	125853	600509	gene	6833	ABCC8	ENSG00000006071
I25-Diagnoses_main_ICD10_I25_Chronic_ischaemic_heart_disease	125853	604641	gene	9479	MAPK8IP1	ENSG00000121653
I25-Diagnoses_main_ICD10_I25_Chronic_ischaemic_heart_disease	125853	600804	gene	4544	MTNR1B	ENSG00000134640
I25-Diagnoses_main_ICD10_I25_Chronic_ischaemic_heart_disease	125853	142410	gene	6927	HNF1A	ENSG00000135100
I25-Diagnoses_main_ICD10_I25_Chronic_ischaemic_heart_disease	125853	600733	gene	3651	PDX1	ENSG00000139515
I25-Diagnoses_main_ICD10_I25_Chronic_ischaemic_heart_disease	125853	600797	gene	8660	IRS2	ENSG00000185950
I25-Diagnoses_main_ICD10_I25_Chronic_ischaemic_heart_disease	125853	151670	gene	3990	LIPC	ENSG00000166035
I25-Diagnoses_main_ICD10_I25_Chronic_ischaemic_heart_disease	125853	189907	gene	6928	HNF1B	ENSG00000275410
I25-Diagnoses_main_ICD10_I25_Chronic_ischaemic_heart_disease	125853	138033	gene	2642	GCGR	ENSG00000215644
I25-Diagnoses_main_ICD10_I25_Chronic_ischaemic_heart_disease	125853	605565	gene	56729	RETN	ENSG00000104918
I25-Diagnoses_main_ICD10_I25_Chronic_ischaemic_heart_disease	125853	164731	gene	208	AKT2	ENSG00000105221
I25-Diagnoses_main_ICD10_I25_Chronic_ischaemic_heart_disease	125853	600281	gene	3172	HNF4A	ENSG00000101076
I25-Diagnoses_main_ICD10_I25_Chronic_ischaemic_heart_disease	125853	176885	gene	5770	PTPN1	ENSG00000196396
I25-Diagnoses_main_ICD10_I25_Chronic_ischaemic_heart_disease	132900	160745	gene	4629	MYH11	ENSG00000133392
I25-Diagnoses_main_ICD10_I25_Chronic_ischaemic_heart_disease	133100	147796	gene	3717	JAK2	ENSG00000096968
I25-Diagnoses_main_ICD10_I25_Chronic_ischaemic_heart_disease	133100	605093	gene	10019	SH2B3	ENSG00000111252
I25-Diagnoses_main_ICD10_I25_Chronic_ischaemic_heart_disease	133100	133171	gene	2057	EPOR	ENSG00000187266
I25-Diagnoses_main_ICD10_I25_Chronic_ischaemic_heart_disease	133540	609413	gene	2074	ERCC6	ENSG00000225830
I25-Diagnoses_main_ICD10_I25_Chronic_ischaemic_heart_disease	136120	606967	gene	3931	LCAT	ENSG00000213398
I25-Diagnoses_main_ICD10_I25_Chronic_ischaemic_heart_disease	137920	189907	gene	6928	HNF1B	ENSG00000275410
I25-Diagnoses_main_ICD10_I25_Chronic_ischaemic_heart_disease	139210	600993	gene	4089	SMAD4	ENSG00000141646
I25-Diagnoses_main_ICD10_I25_Chronic_ischaemic_heart_disease	142330	142410	gene	6927	HNF1A	ENSG00000135100
I25-Diagnoses_main_ICD10_I25_Chronic_ischaemic_heart_disease	143890	600946	gene	2690	GHR	ENSG00000112964
I25-Diagnoses_main_ICD10_I25_Chronic_ischaemic_heart_disease	143890	604088	gene	10842	PPP1R17	ENSG00000106341
I25-Diagnoses_main_ICD10_I25_Chronic_ischaemic_heart_disease	143890	132811	gene	2053	EPHX2	ENSG00000120915
I25-Diagnoses_main_ICD10_I25_Chronic_ischaemic_heart_disease	143890	606945	gene	3949	LDLR	ENSG00000130164
I25-Diagnoses_main_ICD10_I25_Chronic_ischaemic_heart_disease	144010	107730	gene	338	APOB	ENSG00000084674
I25-Diagnoses_main_ICD10_I25_Chronic_ischaemic_heart_disease	144250	609708	gene	4023	LPL	ENSG00000175445
I25-Diagnoses_main_ICD10_I25_Chronic_ischaemic_heart_disease	144650	606368	gene	116519	APOA5	ENSG00000110243
I25-Diagnoses_main_ICD10_I25_Chronic_ischaemic_heart_disease	145750	606368	gene	116519	APOA5	ENSG00000110243
I25-Diagnoses_main_ICD10_I25_Chronic_ischaemic_heart_disease	151660	150330	gene	4000	LMNA	ENSG00000160789
I25-Diagnoses_main_ICD10_I25_Chronic_ischaemic_heart_disease	162200	613113	gene	4763	NF1	ENSG00000196712
I25-Diagnoses_main_ICD10_I25_Chronic_ischaemic_heart_disease	166300	608968	gene	9935	MAFB	ENSG00000204103
I25-Diagnoses_main_ICD10_I25_Chronic_ischaemic_heart_disease	168000	602690	gene	6392	SDHD	ENSG00000204370
I25-Diagnoses_main_ICD10_I25_Chronic_ischaemic_heart_disease	171300	605995	gene	23095	KIF1B	ENSG00000054523
I25-Diagnoses_main_ICD10_I25_Chronic_ischaemic_heart_disease	171300	185470	gene	6390	SDHB	ENSG00000117118
I25-Diagnoses_main_ICD10_I25_Chronic_ischaemic_heart_disease	171300	613403	gene	55654	TMEM127	ENSG00000135956
I25-Diagnoses_main_ICD10_I25_Chronic_ischaemic_heart_disease	171300	608537	gene	7428	VHL	ENSG00000134086
I25-Diagnoses_main_ICD10_I25_Chronic_ischaemic_heart_disease	171300	600837	gene	2668	GDNF	ENSG00000168621
I25-Diagnoses_main_ICD10_I25_Chronic_ischaemic_heart_disease	171300	164761	gene	5979	RET	ENSG00000165731
I25-Diagnoses_main_ICD10_I25_Chronic_ischaemic_heart_disease	171300	602690	gene	6392	SDHD	ENSG00000204370
I25-Diagnoses_main_ICD10_I25_Chronic_ischaemic_heart_disease	171300	154950	gene	4149	MAX	ENSG00000125952
I25-Diagnoses_main_ICD10_I25_Chronic_ischaemic_heart_disease	171400	164761	gene	5979	RET	ENSG00000165731
I25-Diagnoses_main_ICD10_I25_Chronic_ischaemic_heart_disease	173900	601313	gene	5310	PKD1	ENSG00000008710
I25-Diagnoses_main_ICD10_I25_Chronic_ischaemic_heart_disease	174000	158340	gene	4582	MUC1	ENSG00000185499
I25-Diagnoses_main_ICD10_I25_Chronic_ischaemic_heart_disease	176000	609806	gene	3145	HMBS	ENSG00000256269
I25-Diagnoses_main_ICD10_I25_Chronic_ischaemic_heart_disease	176270	602117	gene	4692	NDN	ENSG00000182636
I25-Diagnoses_main_ICD10_I25_Chronic_ischaemic_heart_disease	176270	182279	gene	6638	SNRPN	ENSG00000128739
I25-Diagnoses_main_ICD10_I25_Chronic_ischaemic_heart_disease	176670	150330	gene	4000	LMNA	ENSG00000160789
I25-Diagnoses_main_ICD10_I25_Chronic_ischaemic_heart_disease	177200	600760	gene	6338	SCNN1B	ENSG00000168447
I25-Diagnoses_main_ICD10_I25_Chronic_ischaemic_heart_disease	178600	600799	gene	659	BMPR2	ENSG00000204217
I25-Diagnoses_main_ICD10_I25_Chronic_ischaemic_heart_disease	181270	613420	gene	284252	KCTD1	ENSG00000134504
I25-Diagnoses_main_ICD10_I25_Chronic_ischaemic_heart_disease	182290	607642	gene	10743	RAI1	ENSG00000108557
I25-Diagnoses_main_ICD10_I25_Chronic_ischaemic_heart_disease	182410	607575	gene	51816	ADA2	ENSG00000093072
I25-Diagnoses_main_ICD10_I25_Chronic_ischaemic_heart_disease	187950	600044	gene	7066	THPO	ENSG00000090534
I25-Diagnoses_main_ICD10_I25_Chronic_ischaemic_heart_disease	187950	605093	gene	10019	SH2B3	ENSG00000111252
I25-Diagnoses_main_ICD10_I25_Chronic_ischaemic_heart_disease	187950	109091	gene	811	CALR	ENSG00000179218
I25-Diagnoses_main_ICD10_I25_Chronic_ischaemic_heart_disease	191830	604063	gene	8516	ITGA8	ENSG00000077943
I25-Diagnoses_main_ICD10_I25_Chronic_ischaemic_heart_disease	193300	608537	gene	7428	VHL	ENSG00000134086
I25-Diagnoses_main_ICD10_I25_Chronic_ischaemic_heart_disease	193300	168461	gene	595	CCND1	ENSG00000110092
I25-Diagnoses_main_ICD10_I25_Chronic_ischaemic_heart_disease	194080	607102	gene	7490	WT1	ENSG00000184937
I25-Diagnoses_main_ICD10_I25_Chronic_ischaemic_heart_disease	201910	613815	gene	1589	CYP21A2	ENSG00000231852
I25-Diagnoses_main_ICD10_I25_Chronic_ischaemic_heart_disease	202010	610613	gene	1584	CYP11B1	ENSG00000160882
I25-Diagnoses_main_ICD10_I25_Chronic_ischaemic_heart_disease	202110	609300	gene	1586	CYP17A1	ENSG00000148795
I25-Diagnoses_main_ICD10_I25_Chronic_ischaemic_heart_disease	203500	607474	gene	3081	HGD	ENSG00000113924
I25-Diagnoses_main_ICD10_I25_Chronic_ischaemic_heart_disease	203780	120131	gene	1286	COL4A4	ENSG00000081052
I25-Diagnoses_main_ICD10_I25_Chronic_ischaemic_heart_disease	203780	120070	gene	1285	COL4A3	ENSG00000169031
I25-Diagnoses_main_ICD10_I25_Chronic_ischaemic_heart_disease	203800	606844	gene	7840	ALMS1	ENSG00000116127
I25-Diagnoses_main_ICD10_I25_Chronic_ischaemic_heart_disease	205400	600046	gene	19	ABCA1	ENSG00000165029
I25-Diagnoses_main_ICD10_I25_Chronic_ischaemic_heart_disease	208000	173335	gene	5167	ENPP1	ENSG00000197594
I25-Diagnoses_main_ICD10_I25_Chronic_ischaemic_heart_disease	208050	606145	gene	81031	SLC2A10	ENSG00000197496
I25-Diagnoses_main_ICD10_I25_Chronic_ischaemic_heart_disease	208920	606350	gene	54840	APTX	ENSG00000137074
I25-Diagnoses_main_ICD10_I25_Chronic_ischaemic_heart_disease	209900	610162	gene	79140	CCDC28B	ENSG00000160050
I25-Diagnoses_main_ICD10_I25_Chronic_ischaemic_heart_disease	209900	608845	gene	84100	ARL6	ENSG00000113966
I25-Diagnoses_main_ICD10_I25_Chronic_ischaemic_heart_disease	209900	209901	gene	582	BBS1	ENSG00000174483
I25-Diagnoses_main_ICD10_I25_Chronic_ischaemic_heart_disease	210250	605459	gene	64240	ABCG5	ENSG00000138075
I25-Diagnoses_main_ICD10_I25_Chronic_ischaemic_heart_disease	210250	605460	gene	64241	ABCG8	ENSG00000143921
I25-Diagnoses_main_ICD10_I25_Chronic_ischaemic_heart_disease	210720	605925	gene	5116	PCNT	ENSG00000160299
I25-Diagnoses_main_ICD10_I25_Chronic_ischaemic_heart_disease	210900	604610	gene	641	BLM	ENSG00000197299
I25-Diagnoses_main_ICD10_I25_Chronic_ischaemic_heart_disease	213700	606530	gene	1593	CYP27A1	ENSG00000135929
I25-Diagnoses_main_ICD10_I25_Chronic_ischaemic_heart_disease	215140	600024	gene	3930	LBR	ENSG00000143815
I25-Diagnoses_main_ICD10_I25_Chronic_ischaemic_heart_disease	215600	148060	gene	3856	KRT8	ENSG00000170421
I25-Diagnoses_main_ICD10_I25_Chronic_ischaemic_heart_disease	215600	148070	gene	3875	KRT18	ENSG00000111057
I25-Diagnoses_main_ICD10_I25_Chronic_ischaemic_heart_disease	216400	609412	gene	1161	ERCC8	ENSG00000049167
I25-Diagnoses_main_ICD10_I25_Chronic_ischaemic_heart_disease	218030	614232	gene	3291	HSD11B2	ENSG00000176387
I25-Diagnoses_main_ICD10_I25_Chronic_ischaemic_heart_disease	219080	139320	gene	2778	GNAS	ENSG00000087460
I25-Diagnoses_main_ICD10_I25_Chronic_ischaemic_heart_disease	219090	603158	gene	9101	USP8	ENSG00000138592
I25-Diagnoses_main_ICD10_I25_Chronic_ischaemic_heart_disease	223900	603722	gene	8518	ELP1	ENSG00000070061
I25-Diagnoses_main_ICD10_I25_Chronic_ischaemic_heart_disease	226980	604032	gene	9451	EIF2AK3	ENSG00000172071
I25-Diagnoses_main_ICD10_I25_Chronic_ischaemic_heart_disease	230800	606463	gene	2629	GBA	ENSG00000177628
I25-Diagnoses_main_ICD10_I25_Chronic_ischaemic_heart_disease	231690	609187	gene	79783	SUGCT	ENSG00000175600
I25-Diagnoses_main_ICD10_I25_Chronic_ischaemic_heart_disease	232200	613742	gene	2538	G6PC	ENSG00000131482
I25-Diagnoses_main_ICD10_I25_Chronic_ischaemic_heart_disease	232220	602671	gene	2542	SLC37A4	ENSG00000137700
I25-Diagnoses_main_ICD10_I25_Chronic_ischaemic_heart_disease	232240	602671	gene	2542	SLC37A4	ENSG00000137700
I25-Diagnoses_main_ICD10_I25_Chronic_ischaemic_heart_disease	235400	134370	gene	3075	CFH	ENSG00000000971
I25-Diagnoses_main_ICD10_I25_Chronic_ischaemic_heart_disease	235400	605336	gene	10878	CFHR3	ENSG00000116785
I25-Diagnoses_main_ICD10_I25_Chronic_ischaemic_heart_disease	235400	134371	gene	3078	CFHR1	ENSG00000244414
I25-Diagnoses_main_ICD10_I25_Chronic_ischaemic_heart_disease	238600	609708	gene	4023	LPL	ENSG00000175445
I25-Diagnoses_main_ICD10_I25_Chronic_ischaemic_heart_disease	242900	606622	gene	50485	SMARCAL1	ENSG00000138375
I25-Diagnoses_main_ICD10_I25_Chronic_ischaemic_heart_disease	243800	605981	gene	197131	UBR1	ENSG00000159459
I25-Diagnoses_main_ICD10_I25_Chronic_ischaemic_heart_disease	245150	154870	gene	4256	MGP	ENSG00000111341
I25-Diagnoses_main_ICD10_I25_Chronic_ischaemic_heart_disease	248370	150330	gene	4000	LMNA	ENSG00000160789
I25-Diagnoses_main_ICD10_I25_Chronic_ischaemic_heart_disease	256100	607100	gene	4867	NPHP1	ENSG00000144061
I25-Diagnoses_main_ICD10_I25_Chronic_ischaemic_heart_disease	256700	605995	gene	23095	KIF1B	ENSG00000054523
I25-Diagnoses_main_ICD10_I25_Chronic_ischaemic_heart_disease	256700	156490	gene	4830	NME1	ENSG00000239672
I25-Diagnoses_main_ICD10_I25_Chronic_ischaemic_heart_disease	262190	147670	gene	3643	INSR	ENSG00000171105
I25-Diagnoses_main_ICD10_I25_Chronic_ischaemic_heart_disease	264800	603234	gene	368	ABCC6	ENSG00000091262
I25-Diagnoses_main_ICD10_I25_Chronic_ischaemic_heart_disease	264800	608124	gene	64131	XYLT1	ENSG00000103489
I25-Diagnoses_main_ICD10_I25_Chronic_ischaemic_heart_disease	264800	608125	gene	64132	XYLT2	ENSG00000015532
I25-Diagnoses_main_ICD10_I25_Chronic_ischaemic_heart_disease	265380	601089	gene	2294	FOXF1	ENSG00000103241
I25-Diagnoses_main_ICD10_I25_Chronic_ischaemic_heart_disease	269700	606158	gene	26580	BSCL2	ENSG00000168000
I25-Diagnoses_main_ICD10_I25_Chronic_ischaemic_heart_disease	269880	171833	gene	5295	PIK3R1	ENSG00000145675
I25-Diagnoses_main_ICD10_I25_Chronic_ischaemic_heart_disease	270400	602858	gene	1717	DHCR7	ENSG00000172893
I25-Diagnoses_main_ICD10_I25_Chronic_ischaemic_heart_disease	277460	600415	gene	7274	TTPA	ENSG00000137561
I25-Diagnoses_main_ICD10_I25_Chronic_ischaemic_heart_disease	278000	613497	gene	3988	LIPA	ENSG00000107798
I25-Diagnoses_main_ICD10_I25_Chronic_ischaemic_heart_disease	301050	303630	gene	1287	COL4A5	ENSG00000188153
I25-Diagnoses_main_ICD10_I25_Chronic_ischaemic_heart_disease	301500	300644	gene	2717	GLA	ENSG00000102393
I25-Diagnoses_main_ICD10_I25_Chronic_ischaemic_heart_disease	302960	300205	gene	10682	EBP	ENSG00000147155
I25-Diagnoses_main_ICD10_I25_Chronic_ischaemic_heart_disease	306000	300798	gene	5256	PHKA2	ENSG00000044446
I25-Diagnoses_main_ICD10_I25_Chronic_ischaemic_heart_disease	308050	300275	gene	50814	NSDHL	ENSG00000147383
I25-Diagnoses_main_ICD10_I25_Chronic_ischaemic_heart_disease	309000	300535	gene	4952	OCRL	ENSG00000122126
I25-Diagnoses_main_ICD10_I25_Chronic_ischaemic_heart_disease	311200	300170	gene	8481	OFD1	ENSG00000046651
I25-Diagnoses_main_ICD10_I25_Chronic_ischaemic_heart_disease	600309	121014	gene	2697	GJA1	ENSG00000152661
I25-Diagnoses_main_ICD10_I25_Chronic_ischaemic_heart_disease	600376	601284	gene	94	ACVRL1	ENSG00000139567
I25-Diagnoses_main_ICD10_I25_Chronic_ischaemic_heart_disease	600496	142410	gene	6927	HNF1A	ENSG00000135100
I25-Diagnoses_main_ICD10_I25_Chronic_ischaemic_heart_disease	600666	104160	gene	23193	GANAB	ENSG00000089597
I25-Diagnoses_main_ICD10_I25_Chronic_ischaemic_heart_disease	601894	135600	gene	2335	FN1	ENSG00000115414
I25-Diagnoses_main_ICD10_I25_Chronic_ischaemic_heart_disease	602079	136132	gene	2328	FMO3	ENSG00000007933
I25-Diagnoses_main_ICD10_I25_Chronic_ischaemic_heart_disease	602088	243305	gene	27130	INVS	ENSG00000119509
I25-Diagnoses_main_ICD10_I25_Chronic_ischaemic_heart_disease	602398	606418	gene	1718	DHCR24	ENSG00000116133
I25-Diagnoses_main_ICD10_I25_Chronic_ischaemic_heart_disease	602531	607860	gene	55249	YY1AP1	ENSG00000163374
I25-Diagnoses_main_ICD10_I25_Chronic_ischaemic_heart_disease	602535	164005	gene	4784	NFIX	ENSG00000008441
I25-Diagnoses_main_ICD10_I25_Chronic_ischaemic_heart_disease	603278	604638	gene	81	ACTN4	ENSG00000130402
I25-Diagnoses_main_ICD10_I25_Chronic_ischaemic_heart_disease	603776	607786	gene	255738	PCSK9	ENSG00000169174
I25-Diagnoses_main_ICD10_I25_Chronic_ischaemic_heart_disease	603813	605747	gene	26119	LDLRAP1	ENSG00000157978
I25-Diagnoses_main_ICD10_I25_Chronic_ischaemic_heart_disease	603903	141900	gene	3043	HBB	ENSG00000244734
I25-Diagnoses_main_ICD10_I25_Chronic_ischaemic_heart_disease	604091	600046	gene	19	ABCA1	ENSG00000165029
I25-Diagnoses_main_ICD10_I25_Chronic_ischaemic_heart_disease	604367	601487	gene	5468	PPARG	ENSG00000132170
I25-Diagnoses_main_ICD10_I25_Chronic_ischaemic_heart_disease	605115	600983	gene	4306	NR3C2	ENSG00000151623
I25-Diagnoses_main_ICD10_I25_Chronic_ischaemic_heart_disease	605373	602413	gene	6391	SDHC	ENSG00000143252
I25-Diagnoses_main_ICD10_I25_Chronic_ischaemic_heart_disease	605552	157147	gene	4547	MTTP	ENSG00000138823
I25-Diagnoses_main_ICD10_I25_Chronic_ischaemic_heart_disease	605711	608100	gene	27247	NFU1	ENSG00000169599
I25-Diagnoses_main_ICD10_I25_Chronic_ischaemic_heart_disease	605814	603859	gene	10165	SLC25A13	ENSG00000004864
I25-Diagnoses_main_ICD10_I25_Chronic_ischaemic_heart_disease	606392	600733	gene	3651	PDX1	ENSG00000139515
I25-Diagnoses_main_ICD10_I25_Chronic_ischaemic_heart_disease	606394	601724	gene	4760	NEUROD1	ENSG00000162992
I25-Diagnoses_main_ICD10_I25_Chronic_ischaemic_heart_disease	606721	601047	gene	857	CAV1	ENSG00000105974
I25-Diagnoses_main_ICD10_I25_Chronic_ischaemic_heart_disease	607330	602286	gene	6309	SC5D	ENSG00000109929
I25-Diagnoses_main_ICD10_I25_Chronic_ischaemic_heart_disease	607616	607608	gene	6609	SMPD1	ENSG00000166311
I25-Diagnoses_main_ICD10_I25_Chronic_ischaemic_heart_disease	607832	604241	gene	23607	CD2AP	ENSG00000198087
I25-Diagnoses_main_ICD10_I25_Chronic_ischaemic_heart_disease	608320	600660	gene	4205	MEF2A	ENSG00000068305
I25-Diagnoses_main_ICD10_I25_Chronic_ischaemic_heart_disease	608594	603100	gene	10555	AGPAT2	ENSG00000169692
I25-Diagnoses_main_ICD10_I25_Chronic_ischaemic_heart_disease	608612	606480	gene	10269	ZMPSTE24	ENSG00000084073
I25-Diagnoses_main_ICD10_I25_Chronic_ischaemic_heart_disease	609812	114840	gene	1056	CEL	ENSG00000170835
I25-Diagnoses_main_ICD10_I25_Chronic_ischaemic_heart_disease	610205	600275	gene	4853	NOTCH2	ENSG00000134250
I25-Diagnoses_main_ICD10_I25_Chronic_ischaemic_heart_disease	610374	600509	gene	6833	ABCC8	ENSG00000006071
I25-Diagnoses_main_ICD10_I25_Chronic_ischaemic_heart_disease	610475	604961	gene	50940	PDE11A	ENSG00000128655
I25-Diagnoses_main_ICD10_I25_Chronic_ischaemic_heart_disease	610489	188830	gene	5573	PRKAR1A	ENSG00000108946
I25-Diagnoses_main_ICD10_I25_Chronic_ischaemic_heart_disease	610508	603301	gene	8462	KLF11	ENSG00000172059
I25-Diagnoses_main_ICD10_I25_Chronic_ischaemic_heart_disease	610644	609595	gene	284654	RSPO1	ENSG00000169218
I25-Diagnoses_main_ICD10_I25_Chronic_ischaemic_heart_disease	610947	603507	gene	4040	LRP6	ENSG00000070018
I25-Diagnoses_main_ICD10_I25_Chronic_ischaemic_heart_disease	610965	133520	gene	2072	ERCC4	ENSG00000175595
I25-Diagnoses_main_ICD10_I25_Chronic_ischaemic_heart_disease	611489	122500	gene	866	SERPINA6	ENSG00000170099
I25-Diagnoses_main_ICD10_I25_Chronic_ischaemic_heart_disease	611788	102620	gene	59	ACTA2	ENSG00000107796
I25-Diagnoses_main_ICD10_I25_Chronic_ischaemic_heart_disease	612225	167413	gene	5078	PAX4	ENSG00000106331
I25-Diagnoses_main_ICD10_I25_Chronic_ischaemic_heart_disease	612356	142360	gene	3053	SERPIND1	ENSG00000099937
I25-Diagnoses_main_ICD10_I25_Chronic_ischaemic_heart_disease	612526	601047	gene	857	CAV1	ENSG00000105974
I25-Diagnoses_main_ICD10_I25_Chronic_ischaemic_heart_disease	612922	120920	gene	4179	CD46	ENSG00000117335
I25-Diagnoses_main_ICD10_I25_Chronic_ischaemic_heart_disease	612923	217030	gene	3426	CFI	ENSG00000205403
I25-Diagnoses_main_ICD10_I25_Chronic_ischaemic_heart_disease	612924	138470	gene	629	CFB	ENSG00000243649
I25-Diagnoses_main_ICD10_I25_Chronic_ischaemic_heart_disease	612925	120700	gene	718	C3	ENSG00000125730
I25-Diagnoses_main_ICD10_I25_Chronic_ischaemic_heart_disease	612926	188040	gene	7056	THBD	ENSG00000178726
I25-Diagnoses_main_ICD10_I25_Chronic_ischaemic_heart_disease	613095	173910	gene	5311	PKD2	ENSG00000118762
I25-Diagnoses_main_ICD10_I25_Chronic_ischaemic_heart_disease	613159	613553	gene	63929	XPNPEP3	ENSG00000196236
I25-Diagnoses_main_ICD10_I25_Chronic_ischaemic_heart_disease	613320	614336	gene	51025	PAM16	ENSG00000217930
I25-Diagnoses_main_ICD10_I25_Chronic_ischaemic_heart_disease	613370	176730	gene	3630	INS	ENSG00000254647
I25-Diagnoses_main_ICD10_I25_Chronic_ischaemic_heart_disease	613375	191305	gene	640	BLK	ENSG00000136573
I25-Diagnoses_main_ICD10_I25_Chronic_ischaemic_heart_disease	613485	600734	gene	3762	KCNJ5	ENSG00000120457
I25-Diagnoses_main_ICD10_I25_Chronic_ischaemic_heart_disease	613677	600734	gene	3762	KCNJ5	ENSG00000120457
I25-Diagnoses_main_ICD10_I25_Chronic_ischaemic_heart_disease	613834	102620	gene	59	ACTA2	ENSG00000107796
I25-Diagnoses_main_ICD10_I25_Chronic_ischaemic_heart_disease	613870	600423	gene	1889	ECE1	ENSG00000117298
I25-Diagnoses_main_ICD10_I25_Chronic_ischaemic_heart_disease	613877	170290	gene	5346	PLIN1	ENSG00000166819
I25-Diagnoses_main_ICD10_I25_Chronic_ischaemic_heart_disease	614008	603811	gene	8815	BANF1	ENSG00000175334
I25-Diagnoses_main_ICD10_I25_Chronic_ischaemic_heart_disease	614052	612418	gene	54968	TMEM70	ENSG00000175606
I25-Diagnoses_main_ICD10_I25_Chronic_ischaemic_heart_disease	614424	614423	gene	65062	TMEM237	ENSG00000155755
I25-Diagnoses_main_ICD10_I25_Chronic_ischaemic_heart_disease	614473	603234	gene	368	ABCC6	ENSG00000091262
I25-Diagnoses_main_ICD10_I25_Chronic_ischaemic_heart_disease	614491	601844	gene	65266	WNK4	ENSG00000126562
I25-Diagnoses_main_ICD10_I25_Chronic_ischaemic_heart_disease	614492	605232	gene	65125	WNK1	ENSG00000060237
I25-Diagnoses_main_ICD10_I25_Chronic_ischaemic_heart_disease	614495	605775	gene	26249	KLHL3	ENSG00000146021
I25-Diagnoses_main_ICD10_I25_Chronic_ischaemic_heart_disease	614496	603136	gene	8452	CUL3	ENSG00000036257
I25-Diagnoses_main_ICD10_I25_Chronic_ischaemic_heart_disease	615378	601327	gene	6327	SCN2B	ENSG00000149575
I25-Diagnoses_main_ICD10_I25_Chronic_ischaemic_heart_disease	615474	114206	gene	776	CACNA1D	ENSG00000157388
I25-Diagnoses_main_ICD10_I25_Chronic_ischaemic_heart_disease	615688	607575	gene	51816	ADA2	ENSG00000093072
I25-Diagnoses_main_ICD10_I25_Chronic_ischaemic_heart_disease	615703	615586	gene	84984	CEP19	ENSG00000174007
I25-Diagnoses_main_ICD10_I25_Chronic_ischaemic_heart_disease	615750	139396	gene	2982	GUCY1A1	ENSG00000164116
I25-Diagnoses_main_ICD10_I25_Chronic_ischaemic_heart_disease	615812	604556	gene	9149	DYRK1B	ENSG00000105204
I25-Diagnoses_main_ICD10_I25_Chronic_ischaemic_heart_disease	615830	601639	gene	5566	PRKACA	ENSG00000072062
I25-Diagnoses_main_ICD10_I25_Chronic_ischaemic_heart_disease	615863	604900	gene	8694	DGAT1	ENSG00000185000
I25-Diagnoses_main_ICD10_I25_Chronic_ischaemic_heart_disease	615954	615549	gene	79798	ARMC5	ENSG00000140691
I25-Diagnoses_main_ICD10_I25_Chronic_ischaemic_heart_disease	615962	138040	gene	2908	NR3C1	ENSG00000113580
I25-Diagnoses_main_ICD10_I25_Chronic_ischaemic_heart_disease	616069	131550	gene	1956	EGFR	ENSG00000146648
I25-Diagnoses_main_ICD10_I25_Chronic_ischaemic_heart_disease	616329	600937	gene	3767	KCNJ11	ENSG00000187486
I25-Diagnoses_main_ICD10_I25_Chronic_ischaemic_heart_disease	616511	604299	gene	26060	APPL1	ENSG00000157500
I25-Diagnoses_main_ICD10_I25_Chronic_ischaemic_heart_disease	616516	150330	gene	4000	LMNA	ENSG00000160789
I25-Diagnoses_main_ICD10_I25_Chronic_ischaemic_heart_disease	616733	601683	gene	10229	COQ7	ENSG00000167186
I25-Diagnoses_main_ICD10_I25_Chronic_ischaemic_heart_disease	616818	602466	gene	10253	SPRY2	ENSG00000136158
I25-Diagnoses_main_ICD10_I25_Chronic_ischaemic_heart_disease	616828	613734	gene	84317	CCDC115	ENSG00000136710
I25-Diagnoses_main_ICD10_I25_Chronic_ischaemic_heart_disease	616829	616815	gene	147007	TMEM199	ENSG00000244045
I25-Diagnoses_main_ICD10_I25_Chronic_ischaemic_heart_disease	616833	610568	gene	57592	ZNF687	ENSG00000143373
I25-Diagnoses_main_ICD10_I25_Chronic_ischaemic_heart_disease	616860	609588	gene	51218	GLRX5	ENSG00000182512
I25-Diagnoses_main_ICD10_I25_Chronic_ischaemic_heart_disease	616914	134797	gene	2200	FBN1	ENSG00000166147
I25-Diagnoses_main_ICD10_I25_Chronic_ischaemic_heart_disease	617021	604544	gene	23395	LARS2	ENSG00000011376
I25-Diagnoses_main_ICD10_I25_Chronic_ischaemic_heart_disease	617027	607904	gene	8912	CACNA1H	ENSG00000196557
I25-Diagnoses_main_ICD10_I25_Chronic_ischaemic_heart_disease	617168	153455	gene	4015	LOX	ENSG00000113083
I25-Diagnoses_main_ICD10_I25_Chronic_ischaemic_heart_disease	617253	617246	gene	286053	NSMCE2	ENSG00000156831
20002_1136-Noncancer_illness_code_selfreported_liverbiliarypancreas_problem	124000	603647	gene	617	BCS1L	ENSG00000074582
20002_1136-Noncancer_illness_code_selfreported_liverbiliarypancreas_problem	151660	150330	gene	4000	LMNA	ENSG00000160789
20002_1136-Noncancer_illness_code_selfreported_liverbiliarypancreas_problem	201450	607008	gene	34	ACADM	ENSG00000117054
20002_1136-Noncancer_illness_code_selfreported_liverbiliarypancreas_problem	201475	609575	gene	37	ACADVL	ENSG00000072778
20002_1136-Noncancer_illness_code_selfreported_liverbiliarypancreas_problem	203700	174763	gene	5428	POLG	ENSG00000140521
20002_1136-Noncancer_illness_code_selfreported_liverbiliarypancreas_problem	203800	606844	gene	7840	ALMS1	ENSG00000116127
20002_1136-Noncancer_illness_code_selfreported_liverbiliarypancreas_problem	209950	107470	gene	3459	IFNGR1	ENSG00000027697
20002_1136-Noncancer_illness_code_selfreported_liverbiliarypancreas_problem	210200	609010	gene	56922	MCCC1	ENSG00000078070
20002_1136-Noncancer_illness_code_selfreported_liverbiliarypancreas_problem	212065	601785	gene	5373	PMM2	ENSG00000140650
20002_1136-Noncancer_illness_code_selfreported_liverbiliarypancreas_problem	212140	603377	gene	6584	SLC22A5	ENSG00000197375
20002_1136-Noncancer_illness_code_selfreported_liverbiliarypancreas_problem	215140	600024	gene	3930	LBR	ENSG00000143815
20002_1136-Noncancer_illness_code_selfreported_liverbiliarypancreas_problem	220111	607544	gene	10128	LRPPRC	ENSG00000138095
20002_1136-Noncancer_illness_code_selfreported_liverbiliarypancreas_problem	225750	606609	gene	11277	TREX1	ENSG00000213689
20002_1136-Noncancer_illness_code_selfreported_liverbiliarypancreas_problem	229600	612724	gene	229	ALDOB	ENSG00000136872
20002_1136-Noncancer_illness_code_selfreported_liverbiliarypancreas_problem	231530	601609	gene	3033	HADH	ENSG00000138796
20002_1136-Noncancer_illness_code_selfreported_liverbiliarypancreas_problem	231680	231675	gene	2110	ETFDH	ENSG00000171503
20002_1136-Noncancer_illness_code_selfreported_liverbiliarypancreas_problem	231680	608053	gene	2108	ETFA	ENSG00000140374
20002_1136-Noncancer_illness_code_selfreported_liverbiliarypancreas_problem	231680	130410	gene	2109	ETFB	ENSG00000105379
20002_1136-Noncancer_illness_code_selfreported_liverbiliarypancreas_problem	232500	607839	gene	2632	GBE1	ENSG00000114480
20002_1136-Noncancer_illness_code_selfreported_liverbiliarypancreas_problem	236200	613381	gene	875	CBS	ENSG00000160200
20002_1136-Noncancer_illness_code_selfreported_liverbiliarypancreas_problem	238600	609708	gene	4023	LPL	ENSG00000175445
20002_1136-Noncancer_illness_code_selfreported_liverbiliarypancreas_problem	251880	601465	gene	1716	DGUOK	ENSG00000114956
20002_1136-Noncancer_illness_code_selfreported_liverbiliarypancreas_problem	255120	600528	gene	1374	CPT1A	ENSG00000110090
20002_1136-Noncancer_illness_code_selfreported_liverbiliarypancreas_problem	256540	613111	gene	5476	CTSA	ENSG00000064601
20002_1136-Noncancer_illness_code_selfreported_liverbiliarypancreas_problem	256810	137960	gene	4358	MPV17	ENSG00000115204
20002_1136-Noncancer_illness_code_selfreported_liverbiliarypancreas_problem	259710	602642	gene	8600	TNFSF11	ENSG00000120659
20002_1136-Noncancer_illness_code_selfreported_liverbiliarypancreas_problem	259730	611492	gene	760	CA2	ENSG00000104267
20002_1136-Noncancer_illness_code_selfreported_liverbiliarypancreas_problem	261515	601860	gene	3295	HSD17B4	ENSG00000133835
20002_1136-Noncancer_illness_code_selfreported_liverbiliarypancreas_problem	261650	614095	gene	5106	PCK2	ENSG00000100889
20002_1136-Noncancer_illness_code_selfreported_liverbiliarypancreas_problem	261680	614168	gene	5105	PCK1	ENSG00000124253
20002_1136-Noncancer_illness_code_selfreported_liverbiliarypancreas_problem	264470	609751	gene	51	ACOX1	ENSG00000161533
20002_1136-Noncancer_illness_code_selfreported_liverbiliarypancreas_problem	267010	608002	gene	27031	NPHP3	ENSG00000113971
20002_1136-Noncancer_illness_code_selfreported_liverbiliarypancreas_problem	268800	606873	gene	3074	HEXB	ENSG00000049860
20002_1136-Noncancer_illness_code_selfreported_liverbiliarypancreas_problem	269700	606158	gene	26580	BSCL2	ENSG00000168000
20002_1136-Noncancer_illness_code_selfreported_liverbiliarypancreas_problem	274000	605313	gene	9939	RBM8A	ENSG00000265241
20002_1136-Noncancer_illness_code_selfreported_liverbiliarypancreas_problem	275630	604780	gene	51099	ABHD5	ENSG00000011198
20002_1136-Noncancer_illness_code_selfreported_liverbiliarypancreas_problem	278000	613497	gene	3988	LIPA	ENSG00000107798
20002_1136-Noncancer_illness_code_selfreported_liverbiliarypancreas_problem	300842	314850	gene	7504	XK	ENSG00000047597
20002_1136-Noncancer_illness_code_selfreported_liverbiliarypancreas_problem	300972	300197	gene	537	ATP6AP1	ENSG00000071553
20002_1136-Noncancer_illness_code_selfreported_liverbiliarypancreas_problem	600649	600650	gene	1376	CPT2	ENSG00000157184
20002_1136-Noncancer_illness_code_selfreported_liverbiliarypancreas_problem	603471	603859	gene	10165	SLC25A13	ENSG00000004864
20002_1136-Noncancer_illness_code_selfreported_liverbiliarypancreas_problem	604367	601487	gene	5468	PPARG	ENSG00000132170
20002_1136-Noncancer_illness_code_selfreported_liverbiliarypancreas_problem	606003	602063	gene	6888	TALDO1	ENSG00000177156
20002_1136-Noncancer_illness_code_selfreported_liverbiliarypancreas_problem	606367	147730	gene	3559	IL2RA	ENSG00000134460
20002_1136-Noncancer_illness_code_selfreported_liverbiliarypancreas_problem	607014	252800	gene	3425	IDUA	ENSG00000127415
20002_1136-Noncancer_illness_code_selfreported_liverbiliarypancreas_problem	607330	602286	gene	6309	SC5D	ENSG00000109929
20002_1136-Noncancer_illness_code_selfreported_liverbiliarypancreas_problem	608594	603100	gene	10555	AGPAT2	ENSG00000169692
20002_1136-Noncancer_illness_code_selfreported_liverbiliarypancreas_problem	608776	606941	gene	79796	ALG9	ENSG00000086848
20002_1136-Noncancer_illness_code_selfreported_liverbiliarypancreas_problem	608836	600650	gene	1376	CPT2	ENSG00000157184
20002_1136-Noncancer_illness_code_selfreported_liverbiliarypancreas_problem	608898	608897	gene	201294	UNC13D	ENSG00000092929
20002_1136-Noncancer_illness_code_selfreported_liverbiliarypancreas_problem	610198	608977	gene	131118	DNAJC19	ENSG00000205981
20002_1136-Noncancer_illness_code_selfreported_liverbiliarypancreas_problem	610329	610330	gene	84153	RNASEH2C	ENSG00000172922
20002_1136-Noncancer_illness_code_selfreported_liverbiliarypancreas_problem	610333	606034	gene	10535	RNASEH2A	ENSG00000104889
20002_1136-Noncancer_illness_code_selfreported_liverbiliarypancreas_problem	610539	176801	gene	5660	PSAP	ENSG00000197746
20002_1136-Noncancer_illness_code_selfreported_liverbiliarypancreas_problem	610717	609059	gene	57104	PNPLA2	ENSG00000177666
20002_1136-Noncancer_illness_code_selfreported_liverbiliarypancreas_problem	611126	611103	gene	28976	ACAD9	ENSG00000177646
20002_1136-Noncancer_illness_code_selfreported_liverbiliarypancreas_problem	611490	602727	gene	1186	CLCN7	ENSG00000103249
20002_1136-Noncancer_illness_code_selfreported_liverbiliarypancreas_problem	612526	601047	gene	857	CAV1	ENSG00000105974
20002_1136-Noncancer_illness_code_selfreported_liverbiliarypancreas_problem	612840	607901	gene	83706	FERMT3	ENSG00000149781
20002_1136-Noncancer_illness_code_selfreported_liverbiliarypancreas_problem	613070	610230	gene	55687	TRMU	ENSG00000100416
20002_1136-Noncancer_illness_code_selfreported_liverbiliarypancreas_problem	613101	601717	gene	6813	STXBP2	ENSG00000076944
20002_1136-Noncancer_illness_code_selfreported_liverbiliarypancreas_problem	613327	603198	gene	284119	CAVIN1	ENSG00000177469
20002_1136-Noncancer_illness_code_selfreported_liverbiliarypancreas_problem	613877	170290	gene	5346	PLIN1	ENSG00000166819
20002_1136-Noncancer_illness_code_selfreported_liverbiliarypancreas_problem	614300	102750	gene	132	ADK	ENSG00000156110
20002_1136-Noncancer_illness_code_selfreported_liverbiliarypancreas_problem	614480	138420	gene	2819	GPD1	ENSG00000167588
20002_1136-Noncancer_illness_code_selfreported_liverbiliarypancreas_problem	614576	606977	gene	57511	COG6	ENSG00000133103
20002_1136-Noncancer_illness_code_selfreported_liverbiliarypancreas_problem	614592	176943	gene	2263	FGFR2	ENSG00000066468
20002_1136-Noncancer_illness_code_selfreported_liverbiliarypancreas_problem	614866	170993	gene	5828	PEX2	ENSG00000164751
20002_1136-Noncancer_illness_code_selfreported_liverbiliarypancreas_problem	614921	171900	gene	5236	PGM1	ENSG00000079739
20002_1136-Noncancer_illness_code_selfreported_liverbiliarypancreas_problem	614922	614917	gene	55005	RMND1	ENSG00000155906
20002_1136-Noncancer_illness_code_selfreported_liverbiliarypancreas_problem	614924	612799	gene	124454	EARS2	ENSG00000103356
20002_1136-Noncancer_illness_code_selfreported_liverbiliarypancreas_problem	615119	603646	gene	1355	COX15	ENSG00000014919
20002_1136-Noncancer_illness_code_selfreported_liverbiliarypancreas_problem	615238	612120	gene	63924	CIDEC	ENSG00000187288
20002_1136-Noncancer_illness_code_selfreported_liverbiliarypancreas_problem	615356	614138	gene	60684	TRAPPC11	ENSG00000168538
20002_1136-Noncancer_illness_code_selfreported_liverbiliarypancreas_problem	615381	174761	gene	5424	POLD1	ENSG00000062822
20002_1136-Noncancer_illness_code_selfreported_liverbiliarypancreas_problem	615395	611849	gene	65080	MRPL44	ENSG00000135900
20002_1136-Noncancer_illness_code_selfreported_liverbiliarypancreas_problem	615438	151350	gene	51520	LARS1	ENSG00000133706
20002_1136-Noncancer_illness_code_selfreported_liverbiliarypancreas_problem	615486	156560	gene	4141	MARS1	ENSG00000166986
20002_1136-Noncancer_illness_code_selfreported_liverbiliarypancreas_problem	615595	613311	gene	57128	LYRM4	ENSG00000214113
20002_1136-Noncancer_illness_code_selfreported_liverbiliarypancreas_problem	615703	615586	gene	84984	CEP19	ENSG00000174007
20002_1136-Noncancer_illness_code_selfreported_liverbiliarypancreas_problem	615918	612805	gene	80222	TARS2	ENSG00000143374
20002_1136-Noncancer_illness_code_selfreported_liverbiliarypancreas_problem	615980	151750	gene	3991	LIPE	ENSG00000079435
20002_1136-Noncancer_illness_code_selfreported_liverbiliarypancreas_problem	616672	612800	gene	79587	CARS2	ENSG00000134905
20002_1136-Noncancer_illness_code_selfreported_liverbiliarypancreas_problem	616828	613734	gene	84317	CCDC115	ENSG00000136710
20002_1136-Noncancer_illness_code_selfreported_liverbiliarypancreas_problem	616829	616815	gene	147007	TMEM199	ENSG00000244045
20002_1136-Noncancer_illness_code_selfreported_liverbiliarypancreas_problem	616860	609588	gene	51218	GLRX5	ENSG00000182512
20002_1136-Noncancer_illness_code_selfreported_liverbiliarypancreas_problem	617093	600709	gene	3376	IARS1	ENSG00000196305
20002_1136-Noncancer_illness_code_selfreported_liverbiliarypancreas_problem	617156	600438	gene	7019	TFAM	ENSG00000108064
20002_1136-Noncancer_illness_code_selfreported_liverbiliarypancreas_problem	617253	617246	gene	286053	NSMCE2	ENSG00000156831
20002_1136-Noncancer_illness_code_selfreported_liverbiliarypancreas_problem	617303	610034	gene	65082	VPS33A	ENSG00000139719
20002_1136-Noncancer_illness_code_selfreported_liverbiliarypancreas_problem	617872	611974	gene	51081	MRPS7	ENSG00000125445
20002_1463-Noncancer_illness_code_selfreported_ulcerative_colitis	124000	603647	gene	617	BCS1L	ENSG00000074582
20002_1463-Noncancer_illness_code_selfreported_ulcerative_colitis	142623	164761	gene	5979	RET	ENSG00000165731
20002_1463-Noncancer_illness_code_selfreported_ulcerative_colitis	203300	604982	gene	3257	HPS1	ENSG00000107521
20002_1463-Noncancer_illness_code_selfreported_ulcerative_colitis	209920	601863	gene	5993	RFX5	ENSG00000143390
20002_1463-Noncancer_illness_code_selfreported_ulcerative_colitis	209920	601861	gene	5994	RFXAP	ENSG00000133111
20002_1463-Noncancer_illness_code_selfreported_ulcerative_colitis	209920	600005	gene	4261	CIITA	ENSG00000179583
20002_1463-Noncancer_illness_code_selfreported_ulcerative_colitis	209920	603200	gene	8625	RFXANK	ENSG00000064490
20002_1463-Noncancer_illness_code_selfreported_ulcerative_colitis	260005	614243	gene	26873	OPLAH	ENSG00000178814
20002_1463-Noncancer_illness_code_selfreported_ulcerative_colitis	266600	147620	gene	3569	IL6	ENSG00000136244
20002_1463-Noncancer_illness_code_selfreported_ulcerative_colitis	266600	605956	gene	64127	NOD2	ENSG00000167207
20002_1463-Noncancer_illness_code_selfreported_ulcerative_colitis	300635	300079	gene	331	XIAP	ENSG00000101966
20002_1463-Noncancer_illness_code_selfreported_ulcerative_colitis	301220	312040	gene	5422	POLA1	ENSG00000101868
20002_1463-Noncancer_illness_code_selfreported_ulcerative_colitis	600803	171060	gene	5244	ABCB4	ENSG00000005471
20002_1463-Noncancer_illness_code_selfreported_ulcerative_colitis	607626	603718	gene	9076	CLDN1	ENSG00000163347
20002_1463-Noncancer_illness_code_selfreported_ulcerative_colitis	612567	123889	gene	3588	IL10RB	ENSG00000243646
20002_1463-Noncancer_illness_code_selfreported_ulcerative_colitis	613148	146933	gene	3587	IL10RA	ENSG00000110324
20002_1463-Noncancer_illness_code_selfreported_ulcerative_colitis	613610	613602	gene	57539	WDR35	ENSG00000118965
20002_1463-Noncancer_illness_code_selfreported_ulcerative_colitis	613791	605102	gene	10747	MASP2	ENSG00000009724
20002_1463-Noncancer_illness_code_selfreported_ulcerative_colitis	613960	601488	gene	4689	NCF4	ENSG00000100365
20002_1463-Noncancer_illness_code_selfreported_ulcerative_colitis	614204	605507	gene	26525	IL36RN	ENSG00000136695
20002_1463-Noncancer_illness_code_selfreported_ulcerative_colitis	614602	600478	gene	6499	SKIV2L	ENSG00000204351
20002_1463-Noncancer_illness_code_selfreported_ulcerative_colitis	614700	606453	gene	987	LRBA	ENSG00000198589
20002_1463-Noncancer_illness_code_selfreported_ulcerative_colitis	614878	600220	gene	5336	PLCG2	ENSG00000197943
20002_1463-Noncancer_illness_code_selfreported_ulcerative_colitis	615190	608833	gene	51750	RTEL1	ENSG00000258366
20002_1463-Noncancer_illness_code_selfreported_ulcerative_colitis	615207	605383	gene	50615	IL21R	ENSG00000103522
20002_1463-Noncancer_illness_code_selfreported_ulcerative_colitis	615947	612757	gene	338328	GPIHBP1	ENSG00000277494
20002_1463-Noncancer_illness_code_selfreported_ulcerative_colitis	616050	606831	gene	58484	NLRC4	ENSG00000091106
20002_1463-Noncancer_illness_code_selfreported_ulcerative_colitis	616744	191163	gene	7128	TNFAIP3	ENSG00000118503
20002_1463-Noncancer_illness_code_selfreported_ulcerative_colitis	617137	602614	gene	6885	MAP3K7	ENSG00000135341
J44-Diagnoses_main_ICD10_J44_Other_chronic_obstructive_pulmonary_disease	103580	139320	gene	2778	GNAS	ENSG00000087460
J44-Diagnoses_main_ICD10_J44_Other_chronic_obstructive_pulmonary_disease	105830	601623	gene	7337	UBE3A	ENSG00000114062
J44-Diagnoses_main_ICD10_J44_Other_chronic_obstructive_pulmonary_disease	139210	600993	gene	4089	SMAD4	ENSG00000141646
J44-Diagnoses_main_ICD10_J44_Other_chronic_obstructive_pulmonary_disease	170100	613230	gene	5184	PEPD	ENSG00000124299
J44-Diagnoses_main_ICD10_J44_Other_chronic_obstructive_pulmonary_disease	176270	602117	gene	4692	NDN	ENSG00000182636
J44-Diagnoses_main_ICD10_J44_Other_chronic_obstructive_pulmonary_disease	176270	182279	gene	6638	SNRPN	ENSG00000128739
J44-Diagnoses_main_ICD10_J44_Other_chronic_obstructive_pulmonary_disease	180849	600140	gene	1387	CREBBP	ENSG00000005339
J44-Diagnoses_main_ICD10_J44_Other_chronic_obstructive_pulmonary_disease	181450	601621	gene	6926	TBX3	ENSG00000135111
J44-Diagnoses_main_ICD10_J44_Other_chronic_obstructive_pulmonary_disease	188400	602054	gene	6899	TBX1	ENSG00000184058
J44-Diagnoses_main_ICD10_J44_Other_chronic_obstructive_pulmonary_disease	201000	606144	gene	51715	RAB23	ENSG00000112210
J44-Diagnoses_main_ICD10_J44_Other_chronic_obstructive_pulmonary_disease	203800	606844	gene	7840	ALMS1	ENSG00000116127
J44-Diagnoses_main_ICD10_J44_Other_chronic_obstructive_pulmonary_disease	209900	610162	gene	79140	CCDC28B	ENSG00000160050
J44-Diagnoses_main_ICD10_J44_Other_chronic_obstructive_pulmonary_disease	209900	608845	gene	84100	ARL6	ENSG00000113966
J44-Diagnoses_main_ICD10_J44_Other_chronic_obstructive_pulmonary_disease	209900	209901	gene	582	BBS1	ENSG00000174483
J44-Diagnoses_main_ICD10_J44_Other_chronic_obstructive_pulmonary_disease	210720	605925	gene	5116	PCNT	ENSG00000160299
J44-Diagnoses_main_ICD10_J44_Other_chronic_obstructive_pulmonary_disease	210900	604610	gene	641	BLM	ENSG00000197299
J44-Diagnoses_main_ICD10_J44_Other_chronic_obstructive_pulmonary_disease	216550	607817	gene	157680	VPS13B	ENSG00000132549
J44-Diagnoses_main_ICD10_J44_Other_chronic_obstructive_pulmonary_disease	219080	139320	gene	2778	GNAS	ENSG00000087460
J44-Diagnoses_main_ICD10_J44_Other_chronic_obstructive_pulmonary_disease	219090	603158	gene	9101	USP8	ENSG00000138592
J44-Diagnoses_main_ICD10_J44_Other_chronic_obstructive_pulmonary_disease	219700	146790	gene	2212	FCGR2A	ENSG00000143226
J44-Diagnoses_main_ICD10_J44_Other_chronic_obstructive_pulmonary_disease	219700	602421	gene	1080	CFTR	ENSG00000001626
J44-Diagnoses_main_ICD10_J44_Other_chronic_obstructive_pulmonary_disease	219700	190180	gene	7040	TGFB1	ENSG00000105329
J44-Diagnoses_main_ICD10_J44_Other_chronic_obstructive_pulmonary_disease	222700	603593	gene	9056	SLC7A7	ENSG00000155465
J44-Diagnoses_main_ICD10_J44_Other_chronic_obstructive_pulmonary_disease	240900	164731	gene	208	AKT2	ENSG00000105221
J44-Diagnoses_main_ICD10_J44_Other_chronic_obstructive_pulmonary_disease	245150	154870	gene	4256	MGP	ENSG00000111341
J44-Diagnoses_main_ICD10_J44_Other_chronic_obstructive_pulmonary_disease	251450	613165	gene	124583	CANT1	ENSG00000171302
J44-Diagnoses_main_ICD10_J44_Other_chronic_obstructive_pulmonary_disease	259050	606025	gene	26137	ZBTB20	ENSG00000181722
J44-Diagnoses_main_ICD10_J44_Other_chronic_obstructive_pulmonary_disease	270450	147370	gene	3480	IGF1R	ENSG00000140443
J44-Diagnoses_main_ICD10_J44_Other_chronic_obstructive_pulmonary_disease	300148	300161	gene	1968	EIF2S3	ENSG00000130741
J44-Diagnoses_main_ICD10_J44_Other_chronic_obstructive_pulmonary_disease	300238	300199	gene	27316	RBMX	ENSG00000147274
J44-Diagnoses_main_ICD10_J44_Other_chronic_obstructive_pulmonary_disease	300354	300304	gene	8450	CUL4B	ENSG00000158290
J44-Diagnoses_main_ICD10_J44_Other_chronic_obstructive_pulmonary_disease	300577	300576	gene	158866	ZDHHC15	ENSG00000102383
J44-Diagnoses_main_ICD10_J44_Other_chronic_obstructive_pulmonary_disease	300882	300269	gene	55869	HDAC8	ENSG00000147099
J44-Diagnoses_main_ICD10_J44_Other_chronic_obstructive_pulmonary_disease	300957	300395	gene	57187	THOC2	ENSG00000125676
J44-Diagnoses_main_ICD10_J44_Other_chronic_obstructive_pulmonary_disease	301500	300644	gene	2717	GLA	ENSG00000102393
J44-Diagnoses_main_ICD10_J44_Other_chronic_obstructive_pulmonary_disease	301900	300414	gene	84295	PHF6	ENSG00000156531
J44-Diagnoses_main_ICD10_J44_Other_chronic_obstructive_pulmonary_disease	309580	300032	gene	546	ATRX	ENSG00000085224
J44-Diagnoses_main_ICD10_J44_Other_chronic_obstructive_pulmonary_disease	309585	300964	gene	81887	LAS1L	ENSG00000001497
J44-Diagnoses_main_ICD10_J44_Other_chronic_obstructive_pulmonary_disease	600151	608845	gene	84100	ARL6	ENSG00000113966
J44-Diagnoses_main_ICD10_J44_Other_chronic_obstructive_pulmonary_disease	600955	162150	gene	5122	PCSK1	ENSG00000175426
J44-Diagnoses_main_ICD10_J44_Other_chronic_obstructive_pulmonary_disease	601665	604630	gene	8431	NR0B2	ENSG00000131910
J44-Diagnoses_main_ICD10_J44_Other_chronic_obstructive_pulmonary_disease	601665	186357	gene	9672	SDC3	ENSG00000162512
J44-Diagnoses_main_ICD10_J44_Other_chronic_obstructive_pulmonary_disease	601665	176830	gene	5443	POMC	ENSG00000115138
J44-Diagnoses_main_ICD10_J44_Other_chronic_obstructive_pulmonary_disease	601665	605353	gene	51738	GHRL	ENSG00000157017
J44-Diagnoses_main_ICD10_J44_Other_chronic_obstructive_pulmonary_disease	601665	601487	gene	5468	PPARG	ENSG00000132170
J44-Diagnoses_main_ICD10_J44_Other_chronic_obstructive_pulmonary_disease	601665	602606	gene	9607	CARTPT	ENSG00000164326
J44-Diagnoses_main_ICD10_J44_Other_chronic_obstructive_pulmonary_disease	601665	173335	gene	5167	ENPP1	ENSG00000197594
J44-Diagnoses_main_ICD10_J44_Other_chronic_obstructive_pulmonary_disease	601665	109691	gene	155	ADRB3	ENSG00000188778
J44-Diagnoses_main_ICD10_J44_Other_chronic_obstructive_pulmonary_disease	601665	602044	gene	7352	UCP3	ENSG00000175564
J44-Diagnoses_main_ICD10_J44_Other_chronic_obstructive_pulmonary_disease	601665	602311	gene	181	AGRP	ENSG00000159723
J44-Diagnoses_main_ICD10_J44_Other_chronic_obstructive_pulmonary_disease	602025	155540	gene	4159	MC3R	ENSG00000124089
J44-Diagnoses_main_ICD10_J44_Other_chronic_obstructive_pulmonary_disease	603233	603666	gene	8675	STX16	ENSG00000124222
J44-Diagnoses_main_ICD10_J44_Other_chronic_obstructive_pulmonary_disease	603233	610540	gene	149775	GNAS-AS1	ENSG00000235590
J44-Diagnoses_main_ICD10_J44_Other_chronic_obstructive_pulmonary_disease	603233	139320	gene	2778	GNAS	ENSG00000087460
J44-Diagnoses_main_ICD10_J44_Other_chronic_obstructive_pulmonary_disease	604360	610844	gene	80208	SPG11	ENSG00000104133
J44-Diagnoses_main_ICD10_J44_Other_chronic_obstructive_pulmonary_disease	604931	138090	gene	9563	H6PD	ENSG00000049239
J44-Diagnoses_main_ICD10_J44_Other_chronic_obstructive_pulmonary_disease	605231	604896	gene	8195	MKKS	ENSG00000125863
J44-Diagnoses_main_ICD10_J44_Other_chronic_obstructive_pulmonary_disease	605309	601728	gene	5728	PTEN	ENSG00000171862
J44-Diagnoses_main_ICD10_J44_Other_chronic_obstructive_pulmonary_disease	605552	157147	gene	4547	MTTP	ENSG00000138823
J44-Diagnoses_main_ICD10_J44_Other_chronic_obstructive_pulmonary_disease	606963	120353	gene	4312	MMP1	ENSG00000196611
J44-Diagnoses_main_ICD10_J44_Other_chronic_obstructive_pulmonary_disease	606963	107400	gene	5265	SERPINA1	ENSG00000197249
J44-Diagnoses_main_ICD10_J44_Other_chronic_obstructive_pulmonary_disease	606963	141250	gene	3162	HMOX1	ENSG00000100292
J44-Diagnoses_main_ICD10_J44_Other_chronic_obstructive_pulmonary_disease	609734	176830	gene	5443	POMC	ENSG00000115138
J44-Diagnoses_main_ICD10_J44_Other_chronic_obstructive_pulmonary_disease	610156	613037	gene	56623	INPP5E	ENSG00000148384
J44-Diagnoses_main_ICD10_J44_Other_chronic_obstructive_pulmonary_disease	610253	607001	gene	79813	EHMT1	ENSG00000181090
J44-Diagnoses_main_ICD10_J44_Other_chronic_obstructive_pulmonary_disease	610475	604961	gene	50940	PDE11A	ENSG00000128655
J44-Diagnoses_main_ICD10_J44_Other_chronic_obstructive_pulmonary_disease	610489	188830	gene	5573	PRKAR1A	ENSG00000108946
J44-Diagnoses_main_ICD10_J44_Other_chronic_obstructive_pulmonary_disease	610628	607002	gene	60675	PROK2	ENSG00000163421
J44-Diagnoses_main_ICD10_J44_Other_chronic_obstructive_pulmonary_disease	611762	609648	gene	91662	NLRP12	ENSG00000142405
J44-Diagnoses_main_ICD10_J44_Other_chronic_obstructive_pulmonary_disease	612291	608922	gene	200894	ARL13B	ENSG00000169379
J44-Diagnoses_main_ICD10_J44_Other_chronic_obstructive_pulmonary_disease	612462	139320	gene	2778	GNAS	ENSG00000087460
J44-Diagnoses_main_ICD10_J44_Other_chronic_obstructive_pulmonary_disease	612463	139320	gene	2778	GNAS	ENSG00000087460
J44-Diagnoses_main_ICD10_J44_Other_chronic_obstructive_pulmonary_disease	612938	610966	gene	79068	FTO	ENSG00000140718
J44-Diagnoses_main_ICD10_J44_Other_chronic_obstructive_pulmonary_disease	613192	611966	gene	83696	TRAPPC9	ENSG00000167632
J44-Diagnoses_main_ICD10_J44_Other_chronic_obstructive_pulmonary_disease	613375	191305	gene	640	BLK	ENSG00000136573
J44-Diagnoses_main_ICD10_J44_Other_chronic_obstructive_pulmonary_disease	613385	606409	gene	83737	ITCH	ENSG00000078747
J44-Diagnoses_main_ICD10_J44_Other_chronic_obstructive_pulmonary_disease	613406	607776	gene	25942	SIN3A	ENSG00000169375
J44-Diagnoses_main_ICD10_J44_Other_chronic_obstructive_pulmonary_disease	613490	107400	gene	5265	SERPINA1	ENSG00000197249
J44-Diagnoses_main_ICD10_J44_Other_chronic_obstructive_pulmonary_disease	613670	605515	gene	27086	FOXP1	ENSG00000114861
J44-Diagnoses_main_ICD10_J44_Other_chronic_obstructive_pulmonary_disease	613848	600943	gene	871	SERPINH1	ENSG00000149257
J44-Diagnoses_main_ICD10_J44_Other_chronic_obstructive_pulmonary_disease	613886	600456	gene	4915	NTRK2	ENSG00000148053
J44-Diagnoses_main_ICD10_J44_Other_chronic_obstructive_pulmonary_disease	614202	604346	gene	11253	MAN1B1	ENSG00000177239
J44-Diagnoses_main_ICD10_J44_Other_chronic_obstructive_pulmonary_disease	614250	159465	gene	4340	MOG	ENSG00000204655
J44-Diagnoses_main_ICD10_J44_Other_chronic_obstructive_pulmonary_disease	614613	600129	gene	5144	PDE4D	ENSG00000113448
J44-Diagnoses_main_ICD10_J44_Other_chronic_obstructive_pulmonary_disease	614651	607429	gene	23590	PDSS1	ENSG00000148459
J44-Diagnoses_main_ICD10_J44_Other_chronic_obstructive_pulmonary_disease	614662	600713	gene	3290	HSD11B1	ENSG00000117594
J44-Diagnoses_main_ICD10_J44_Other_chronic_obstructive_pulmonary_disease	614700	606453	gene	987	LRBA	ENSG00000198589
J44-Diagnoses_main_ICD10_J44_Other_chronic_obstructive_pulmonary_disease	614845	614848	gene	22897	CEP164	ENSG00000110274
J44-Diagnoses_main_ICD10_J44_Other_chronic_obstructive_pulmonary_disease	614947	611766	gene	123263	MTFMT	ENSG00000103707
J44-Diagnoses_main_ICD10_J44_Other_chronic_obstructive_pulmonary_disease	614962	164160	gene	3952	LEP	ENSG00000174697
J44-Diagnoses_main_ICD10_J44_Other_chronic_obstructive_pulmonary_disease	614963	601007	gene	3953	LEPR	ENSG00000116678
J44-Diagnoses_main_ICD10_J44_Other_chronic_obstructive_pulmonary_disease	614976	604267	gene	1954	MEGF8	ENSG00000105429
J44-Diagnoses_main_ICD10_J44_Other_chronic_obstructive_pulmonary_disease	615418	103220	gene	291	SLC25A4	ENSG00000151729
J44-Diagnoses_main_ICD10_J44_Other_chronic_obstructive_pulmonary_disease	615457	615410	gene	112609	MRAP2	ENSG00000135324
J44-Diagnoses_main_ICD10_J44_Other_chronic_obstructive_pulmonary_disease	615482	608706	gene	161582	DNAAF4	ENSG00000256061
J44-Diagnoses_main_ICD10_J44_Other_chronic_obstructive_pulmonary_disease	615547	605283	gene	54551	MAGEL2	ENSG00000254585
J44-Diagnoses_main_ICD10_J44_Other_chronic_obstructive_pulmonary_disease	615630	607386	gene	26160	IFT172	ENSG00000138002
J44-Diagnoses_main_ICD10_J44_Other_chronic_obstructive_pulmonary_disease	615633	613363	gene	89891	WDR34	ENSG00000119333
J44-Diagnoses_main_ICD10_J44_Other_chronic_obstructive_pulmonary_disease	615703	615586	gene	84984	CEP19	ENSG00000174007
J44-Diagnoses_main_ICD10_J44_Other_chronic_obstructive_pulmonary_disease	615777	608124	gene	64131	XYLT1	ENSG00000103489
J44-Diagnoses_main_ICD10_J44_Other_chronic_obstructive_pulmonary_disease	615812	604556	gene	9149	DYRK1B	ENSG00000105204
J44-Diagnoses_main_ICD10_J44_Other_chronic_obstructive_pulmonary_disease	615873	611386	gene	23394	ADNP	ENSG00000101126
J44-Diagnoses_main_ICD10_J44_Other_chronic_obstructive_pulmonary_disease	615954	615549	gene	79798	ARMC5	ENSG00000140691
J44-Diagnoses_main_ICD10_J44_Other_chronic_obstructive_pulmonary_disease	615980	151750	gene	3991	LIPE	ENSG00000079435
J44-Diagnoses_main_ICD10_J44_Other_chronic_obstructive_pulmonary_disease	615981	606151	gene	583	BBS2	ENSG00000125124
J44-Diagnoses_main_ICD10_J44_Other_chronic_obstructive_pulmonary_disease	615982	600374	gene	585	BBS4	ENSG00000140463
J44-Diagnoses_main_ICD10_J44_Other_chronic_obstructive_pulmonary_disease	615983	603650	gene	129880	BBS5	ENSG00000163093
J44-Diagnoses_main_ICD10_J44_Other_chronic_obstructive_pulmonary_disease	615984	607590	gene	55212	BBS7	ENSG00000138686
J44-Diagnoses_main_ICD10_J44_Other_chronic_obstructive_pulmonary_disease	615985	608132	gene	123016	TTC8	ENSG00000165533
J44-Diagnoses_main_ICD10_J44_Other_chronic_obstructive_pulmonary_disease	615986	607968	gene	27241	BBS9	ENSG00000122507
J44-Diagnoses_main_ICD10_J44_Other_chronic_obstructive_pulmonary_disease	615987	610148	gene	79738	BBS10	ENSG00000179941
J44-Diagnoses_main_ICD10_J44_Other_chronic_obstructive_pulmonary_disease	615988	602290	gene	22954	TRIM32	ENSG00000119401
J44-Diagnoses_main_ICD10_J44_Other_chronic_obstructive_pulmonary_disease	615989	610683	gene	166379	BBS12	ENSG00000181004
J44-Diagnoses_main_ICD10_J44_Other_chronic_obstructive_pulmonary_disease	615990	609883	gene	54903	MKS1	ENSG00000011143
J44-Diagnoses_main_ICD10_J44_Other_chronic_obstructive_pulmonary_disease	615991	609884	gene	91147	TMEM67	ENSG00000164953
J44-Diagnoses_main_ICD10_J44_Other_chronic_obstructive_pulmonary_disease	615991	610142	gene	80184	CEP290	ENSG00000198707
J44-Diagnoses_main_ICD10_J44_Other_chronic_obstructive_pulmonary_disease	615993	613524	gene	10806	SDCCAG8	ENSG00000054282
J44-Diagnoses_main_ICD10_J44_Other_chronic_obstructive_pulmonary_disease	615994	606568	gene	54585	LZTFL1	ENSG00000163818
J44-Diagnoses_main_ICD10_J44_Other_chronic_obstructive_pulmonary_disease	615995	613605	gene	92482	BBIP1	ENSG00000214413
J44-Diagnoses_main_ICD10_J44_Other_chronic_obstructive_pulmonary_disease	615996	615870	gene	11020	IFT27	ENSG00000100360
J44-Diagnoses_main_ICD10_J44_Other_chronic_obstructive_pulmonary_disease	616188	601197	gene	7275	TUB	ENSG00000166402
J44-Diagnoses_main_ICD10_J44_Other_chronic_obstructive_pulmonary_disease	616368	604417	gene	27125	AFF4	ENSG00000072364
J44-Diagnoses_main_ICD10_J44_Other_chronic_obstructive_pulmonary_disease	616394	607386	gene	26160	IFT172	ENSG00000138002
J44-Diagnoses_main_ICD10_J44_Other_chronic_obstructive_pulmonary_disease	616521	613084	gene	23040	MYT1L	ENSG00000186487
J44-Diagnoses_main_ICD10_J44_Other_chronic_obstructive_pulmonary_disease	616541	194363	gene	7518	XRCC4	ENSG00000152422
J44-Diagnoses_main_ICD10_J44_Other_chronic_obstructive_pulmonary_disease	616576	164011	gene	4790	NFKB1	ENSG00000109320
J44-Diagnoses_main_ICD10_J44_Other_chronic_obstructive_pulmonary_disease	616629	607380	gene	26146	TRAF3IP1	ENSG00000204104
J44-Diagnoses_main_ICD10_J44_Other_chronic_obstructive_pulmonary_disease	616756	610876	gene	57531	HACE1	ENSG00000085382
J44-Diagnoses_main_ICD10_J44_Other_chronic_obstructive_pulmonary_disease	616831	612778	gene	29072	SETD2	ENSG00000181555
J44-Diagnoses_main_ICD10_J44_Other_chronic_obstructive_pulmonary_disease	617119	608040	gene	80173	IFT74	ENSG00000096872
J44-Diagnoses_main_ICD10_J44_Other_chronic_obstructive_pulmonary_disease	617157	610087	gene	54496	PRMT7	ENSG00000132600
J44-Diagnoses_main_ICD10_J44_Other_chronic_obstructive_pulmonary_disease	617406	614477	gene	157657	C8orf37	ENSG00000156172
20002_1525-Noncancer_illness_code_selfreported_benign_essential_tremor	105210	176300	gene	7276	TTR	ENSG00000118271
20002_1525-Noncancer_illness_code_selfreported_benign_essential_tremor	105830	601623	gene	7337	UBE3A	ENSG00000114062
20002_1525-Noncancer_illness_code_selfreported_benign_essential_tremor	117300	603904	gene	9445	ITM2B	ENSG00000136156
20002_1525-Noncancer_illness_code_selfreported_benign_essential_tremor	117360	147265	gene	3708	ITPR1	ENSG00000150995
20002_1525-Noncancer_illness_code_selfreported_benign_essential_tremor	128100	605204	gene	1861	TOR1A	ENSG00000136827
20002_1525-Noncancer_illness_code_selfreported_benign_essential_tremor	128230	600225	gene	2643	GCH1	ENSG00000131979
20002_1525-Noncancer_illness_code_selfreported_benign_essential_tremor	133190	605512	gene	6785	ELOVL4	ENSG00000118402
20002_1525-Noncancer_illness_code_selfreported_benign_essential_tremor	133540	609413	gene	2074	ERCC6	ENSG00000225830
20002_1525-Noncancer_illness_code_selfreported_benign_essential_tremor	137440	176640	gene	5621	PRNP	ENSG00000171867
20002_1525-Noncancer_illness_code_selfreported_benign_essential_tremor	141500	601011	gene	773	CACNA1A	ENSG00000141837
20002_1525-Noncancer_illness_code_selfreported_benign_essential_tremor	146500	609825	gene	27235	COQ2	ENSG00000173085
20002_1525-Noncancer_illness_code_selfreported_benign_essential_tremor	158350	601728	gene	5728	PTEN	ENSG00000171862
20002_1525-Noncancer_illness_code_selfreported_benign_essential_tremor	158580	608761	gene	60482	SLC5A7	ENSG00000115665
20002_1525-Noncancer_illness_code_selfreported_benign_essential_tremor	159900	604149	gene	8910	SGCE	ENSG00000127990
20002_1525-Noncancer_illness_code_selfreported_benign_essential_tremor	159950	613468	gene	427	ASAH1	ENSG00000104763
20002_1525-Noncancer_illness_code_selfreported_benign_essential_tremor	160120	176260	gene	3736	KCNA1	ENSG00000111262
20002_1525-Noncancer_illness_code_selfreported_benign_essential_tremor	164500	607640	gene	6314	ATXN7	ENSG00000163635
20002_1525-Noncancer_illness_code_selfreported_benign_essential_tremor	165300	606580	gene	80207	OPA3	ENSG00000125741
20002_1525-Noncancer_illness_code_selfreported_benign_essential_tremor	168600	606463	gene	2629	GBA	ENSG00000177628
20002_1525-Noncancer_illness_code_selfreported_benign_essential_tremor	168600	103730	gene	126	ADH1C	ENSG00000248144
20002_1525-Noncancer_illness_code_selfreported_benign_essential_tremor	168600	600075	gene	6908	TBP	ENSG00000112592
20002_1525-Noncancer_illness_code_selfreported_benign_essential_tremor	168600	601517	gene	6311	ATXN2	ENSG00000204842
20002_1525-Noncancer_illness_code_selfreported_benign_essential_tremor	168600	157140	gene	4137	MAPT	ENSG00000186868
20002_1525-Noncancer_illness_code_selfreported_benign_essential_tremor	168600	300144	gene	2747	GLUD2	ENSG00000182890
20002_1525-Noncancer_illness_code_selfreported_benign_essential_tremor	168605	601143	gene	1639	DCTN1	ENSG00000204843
20002_1525-Noncancer_illness_code_selfreported_benign_essential_tremor	176500	603904	gene	9445	ITM2B	ENSG00000136156
20002_1525-Noncancer_illness_code_selfreported_benign_essential_tremor	180800	159440	gene	4359	MPZ	ENSG00000158887
20002_1525-Noncancer_illness_code_selfreported_benign_essential_tremor	180800	601097	gene	5376	PMP22	ENSG00000109099
20002_1525-Noncancer_illness_code_selfreported_benign_essential_tremor	182410	607575	gene	51816	ADA2	ENSG00000093072
20002_1525-Noncancer_illness_code_selfreported_benign_essential_tremor	182920	604103	gene	9499	MYOT	ENSG00000120729
20002_1525-Noncancer_illness_code_selfreported_benign_essential_tremor	183090	601517	gene	6311	ATXN2	ENSG00000204842
20002_1525-Noncancer_illness_code_selfreported_benign_essential_tremor	190300	126451	gene	1814	DRD3	ENSG00000151577
20002_1525-Noncancer_illness_code_selfreported_benign_essential_tremor	201100	607059	gene	55630	SLC39A4	ENSG00000147804
20002_1525-Noncancer_illness_code_selfreported_benign_essential_tremor	206700	147265	gene	3708	ITPR1	ENSG00000150995
20002_1525-Noncancer_illness_code_selfreported_benign_essential_tremor	208900	607585	gene	472	ATM	ENSG00000149311
20002_1525-Noncancer_illness_code_selfreported_benign_essential_tremor	208920	606350	gene	54840	APTX	ENSG00000137074
20002_1525-Noncancer_illness_code_selfreported_benign_essential_tremor	210000	605290	gene	4976	OPA1	ENSG00000198836
20002_1525-Noncancer_illness_code_selfreported_benign_essential_tremor	213200	613036	gene	23203	PMPCA	ENSG00000165688
20002_1525-Noncancer_illness_code_selfreported_benign_essential_tremor	213600	158378	gene	6575	SLC20A2	ENSG00000168575
20002_1525-Noncancer_illness_code_selfreported_benign_essential_tremor	214500	606897	gene	1130	LYST	ENSG00000143669
20002_1525-Noncancer_illness_code_selfreported_benign_essential_tremor	215470	603197	gene	10908	PNPLA6	ENSG00000032444
20002_1525-Noncancer_illness_code_selfreported_benign_essential_tremor	216400	609412	gene	1161	ERCC8	ENSG00000049167
20002_1525-Noncancer_illness_code_selfreported_benign_essential_tremor	218000	604878	gene	9990	SLC12A6	ENSG00000140199
20002_1525-Noncancer_illness_code_selfreported_benign_essential_tremor	220111	607544	gene	10128	LRPPRC	ENSG00000138095
20002_1525-Noncancer_illness_code_selfreported_benign_essential_tremor	222300	606201	gene	7466	WFS1	ENSG00000109501
20002_1525-Noncancer_illness_code_selfreported_benign_essential_tremor	224050	192977	gene	7436	VLDLR	ENSG00000147852
20002_1525-Noncancer_illness_code_selfreported_benign_essential_tremor	224500	142622	gene	3208	HPCA	ENSG00000121905
20002_1525-Noncancer_illness_code_selfreported_benign_essential_tremor	231950	612346	gene	2678	GGT1	ENSG00000100031
20002_1525-Noncancer_illness_code_selfreported_benign_essential_tremor	233910	600225	gene	2643	GCH1	ENSG00000131979
20002_1525-Noncancer_illness_code_selfreported_benign_essential_tremor	234200	606157	gene	80025	PANK2	ENSG00000125779
20002_1525-Noncancer_illness_code_selfreported_benign_essential_tremor	251100	607481	gene	166785	MMAA	ENSG00000151611
20002_1525-Noncancer_illness_code_selfreported_benign_essential_tremor	253400	601627	gene	6607	SMN2	ENSG00000205571
20002_1525-Noncancer_illness_code_selfreported_benign_essential_tremor	253400	600354	gene	6606	SMN1	ENSG00000172062
20002_1525-Noncancer_illness_code_selfreported_benign_essential_tremor	253550	600354	gene	6606	SMN1	ENSG00000172062
20002_1525-Noncancer_illness_code_selfreported_benign_essential_tremor	254900	602257	gene	950	SCARB2	ENSG00000138760
20002_1525-Noncancer_illness_code_selfreported_benign_essential_tremor	260300	605648	gene	25793	FBXO7	ENSG00000100225
20002_1525-Noncancer_illness_code_selfreported_benign_essential_tremor	260540	157140	gene	4137	MAPT	ENSG00000186868
20002_1525-Noncancer_illness_code_selfreported_benign_essential_tremor	261630	612676	gene	5860	QDPR	ENSG00000151552
20002_1525-Noncancer_illness_code_selfreported_benign_essential_tremor	261640	612719	gene	5805	PTS	ENSG00000150787
20002_1525-Noncancer_illness_code_selfreported_benign_essential_tremor	264070	126090	gene	5092	PCBD1	ENSG00000166228
20002_1525-Noncancer_illness_code_selfreported_benign_essential_tremor	264090	614258	gene	11128	POLR3A	ENSG00000148606
20002_1525-Noncancer_illness_code_selfreported_benign_essential_tremor	266130	601002	gene	2937	GSS	ENSG00000100983
20002_1525-Noncancer_illness_code_selfreported_benign_essential_tremor	271150	600354	gene	6606	SMN1	ENSG00000172062
20002_1525-Noncancer_illness_code_selfreported_benign_essential_tremor	274150	604134	gene	11093	ADAMTS13	ENSG00000160323
20002_1525-Noncancer_illness_code_selfreported_benign_essential_tremor	276880	613012	gene	131669	UROC1	ENSG00000159650
20002_1525-Noncancer_illness_code_selfreported_benign_essential_tremor	277400	609831	gene	25974	MMACHC	ENSG00000132763
20002_1525-Noncancer_illness_code_selfreported_benign_essential_tremor	277400	176763	gene	5052	PRDX1	ENSG00000117450
20002_1525-Noncancer_illness_code_selfreported_benign_essential_tremor	277900	606882	gene	540	ATP7B	ENSG00000123191
20002_1525-Noncancer_illness_code_selfreported_benign_essential_tremor	278760	133520	gene	2072	ERCC4	ENSG00000175595
20002_1525-Noncancer_illness_code_selfreported_benign_essential_tremor	278780	133530	gene	2073	ERCC5	ENSG00000134899
20002_1525-Noncancer_illness_code_selfreported_benign_essential_tremor	300055	300005	gene	4204	MECP2	ENSG00000169057
20002_1525-Noncancer_illness_code_selfreported_benign_essential_tremor	300354	300304	gene	8450	CUL4B	ENSG00000158290
20002_1525-Noncancer_illness_code_selfreported_benign_essential_tremor	300423	300556	gene	10159	ATP6AP2	ENSG00000182220
20002_1525-Noncancer_illness_code_selfreported_benign_essential_tremor	300615	309850	gene	4128	MAOA	ENSG00000189221
20002_1525-Noncancer_illness_code_selfreported_benign_essential_tremor	300623	309550	gene	2332	FMR1	ENSG00000102081
20002_1525-Noncancer_illness_code_selfreported_benign_essential_tremor	300894	300526	gene	11152	WDR45	ENSG00000196998
20002_1525-Noncancer_illness_code_selfreported_benign_essential_tremor	300905	300906	gene	5165	PDK3	ENSG00000067992
20002_1525-Noncancer_illness_code_selfreported_benign_essential_tremor	300957	300395	gene	57187	THOC2	ENSG00000125676
20002_1525-Noncancer_illness_code_selfreported_benign_essential_tremor	300966	313650	gene	6872	TAF1	ENSG00000147133
20002_1525-Noncancer_illness_code_selfreported_benign_essential_tremor	300967	300084	gene	4841	NONO	ENSG00000147140
20002_1525-Noncancer_illness_code_selfreported_benign_essential_tremor	301310	300135	gene	22	ABCB7	ENSG00000131269
20002_1525-Noncancer_illness_code_selfreported_benign_essential_tremor	302500	300014	gene	492	ATP2B3	ENSG00000067842
20002_1525-Noncancer_illness_code_selfreported_benign_essential_tremor	302800	304040	gene	2705	GJB1	ENSG00000169562
20002_1525-Noncancer_illness_code_selfreported_benign_essential_tremor	304700	300356	gene	1678	TIMM8A	ENSG00000126953
20002_1525-Noncancer_illness_code_selfreported_benign_essential_tremor	312080	300401	gene	5354	PLP1	ENSG00000123560
20002_1525-Noncancer_illness_code_selfreported_benign_essential_tremor	313200	313700	gene	367	AR	ENSG00000169083
20002_1525-Noncancer_illness_code_selfreported_benign_essential_tremor	314250	313650	gene	6872	TAF1	ENSG00000147133
20002_1525-Noncancer_illness_code_selfreported_benign_essential_tremor	600116	602544	gene	5071	PRKN	ENSG00000185345
20002_1525-Noncancer_illness_code_selfreported_benign_essential_tremor	600224	604985	gene	6712	SPTBN2	ENSG00000173898
20002_1525-Noncancer_illness_code_selfreported_benign_essential_tremor	600363	608145	gene	123606	NIPA1	ENSG00000170113
20002_1525-Noncancer_illness_code_selfreported_benign_essential_tremor	601068	618073	gene	401474	SAMD12	ENSG00000177570
20002_1525-Noncancer_illness_code_selfreported_benign_essential_tremor	601104	157140	gene	4137	MAPT	ENSG00000186868
20002_1525-Noncancer_illness_code_selfreported_benign_essential_tremor	601238	608179	gene	85300	ATCAY	ENSG00000167654
20002_1525-Noncancer_illness_code_selfreported_benign_essential_tremor	604326	604325	gene	5521	PPP2R2B	ENSG00000156475
20002_1525-Noncancer_illness_code_selfreported_benign_essential_tremor	604484	602498	gene	10342	TFG	ENSG00000114354
20002_1525-Noncancer_illness_code_selfreported_benign_essential_tremor	605355	191041	gene	7138	TNNT1	ENSG00000105048
20002_1525-Noncancer_illness_code_selfreported_benign_essential_tremor	605407	191290	gene	7054	TH	ENSG00000180176
20002_1525-Noncancer_illness_code_selfreported_benign_essential_tremor	606002	608465	gene	23064	SETX	ENSG00000107290
20002_1525-Noncancer_illness_code_selfreported_benign_essential_tremor	606159	134790	gene	2512	FTL	ENSG00000087086
20002_1525-Noncancer_illness_code_selfreported_benign_essential_tremor	606324	602533	gene	11315	PARK7	ENSG00000116288
20002_1525-Noncancer_illness_code_selfreported_benign_essential_tremor	606438	605268	gene	57338	JPH3	ENSG00000154118
20002_1525-Noncancer_illness_code_selfreported_benign_essential_tremor	606658	147265	gene	3708	ITPR1	ENSG00000150995
20002_1525-Noncancer_illness_code_selfreported_benign_essential_tremor	606693	610513	gene	23400	ATP13A2	ENSG00000159363
20002_1525-Noncancer_illness_code_selfreported_benign_essential_tremor	607136	600075	gene	6908	TBP	ENSG00000112592
20002_1525-Noncancer_illness_code_selfreported_benign_essential_tremor	607346	605411	gene	3752	KCND3	ENSG00000171385
20002_1525-Noncancer_illness_code_selfreported_benign_essential_tremor	607454	616101	gene	339453	TMEM240	ENSG00000205090
20002_1525-Noncancer_illness_code_selfreported_benign_essential_tremor	607694	614258	gene	11128	POLR3A	ENSG00000148606
20002_1525-Noncancer_illness_code_selfreported_benign_essential_tremor	607876	104260	gene	151	ADRA2B	ENSG00000274286
20002_1525-Noncancer_illness_code_selfreported_benign_essential_tremor	608093	191350	gene	1798	DPAGT1	ENSG00000172269
20002_1525-Noncancer_illness_code_selfreported_benign_essential_tremor	608627	605704	gene	9217	VAPB	ENSG00000124164
20002_1525-Noncancer_illness_code_selfreported_benign_essential_tremor	608799	603503	gene	8813	DPM1	ENSG00000000419
20002_1525-Noncancer_illness_code_selfreported_benign_essential_tremor	608804	608803	gene	57165	GJC2	ENSG00000198835
20002_1525-Noncancer_illness_code_selfreported_benign_essential_tremor	609153	605452	gene	10058	ABCB6	ENSG00000115657
20002_1525-Noncancer_illness_code_selfreported_benign_essential_tremor	609260	608507	gene	9927	MFN2	ENSG00000116688
20002_1525-Noncancer_illness_code_selfreported_benign_essential_tremor	609270	607998	gene	1200	TPP1	ENSG00000166340
20002_1525-Noncancer_illness_code_selfreported_benign_essential_tremor	609307	601515	gene	2259	FGF14	ENSG00000102466
20002_1525-Noncancer_illness_code_selfreported_benign_essential_tremor	610185	614218	gene	124997	WDR81	ENSG00000167716
20002_1525-Noncancer_illness_code_selfreported_benign_essential_tremor	610217	603604	gene	8398	PLA2G6	ENSG00000184381
20002_1525-Noncancer_illness_code_selfreported_benign_essential_tremor	610245	131340	gene	5173	PDYN	ENSG00000101327
20002_1525-Noncancer_illness_code_selfreported_benign_essential_tremor	610297	606441	gene	27429	HTRA2	ENSG00000115317
20002_1525-Noncancer_illness_code_selfreported_benign_essential_tremor	610505	604723	gene	10102	TSFM	ENSG00000123297
20002_1525-Noncancer_illness_code_selfreported_benign_essential_tremor	610532	610531	gene	84668	FAM126A	ENSG00000122591
20002_1525-Noncancer_illness_code_selfreported_benign_essential_tremor	611092	138244	gene	2898	GRIK2	ENSG00000164418
20002_1525-Noncancer_illness_code_selfreported_benign_essential_tremor	611105	610956	gene	55157	DARS2	ENSG00000117593
20002_1525-Noncancer_illness_code_selfreported_benign_essential_tremor	612016	606980	gene	56997	COQ8A	ENSG00000163050
20002_1525-Noncancer_illness_code_selfreported_benign_essential_tremor	612067	603424	gene	8575	PRKRA	ENSG00000180228
20002_1525-Noncancer_illness_code_selfreported_benign_essential_tremor	612126	138140	gene	6513	SLC2A1	ENSG00000117394
20002_1525-Noncancer_illness_code_selfreported_benign_essential_tremor	612164	602926	gene	6812	STXBP1	ENSG00000136854
20002_1525-Noncancer_illness_code_selfreported_benign_essential_tremor	612199	613129	gene	80169	CTC1	ENSG00000178971
20002_1525-Noncancer_illness_code_selfreported_benign_essential_tremor	612437	608500	gene	144165	PRICKLE1	ENSG00000139174
20002_1525-Noncancer_illness_code_selfreported_benign_essential_tremor	612438	602662	gene	10382	TUBB4A	ENSG00000104833
20002_1525-Noncancer_illness_code_selfreported_benign_essential_tremor	612674	613599	gene	26090	ABHD12	ENSG00000100997
20002_1525-Noncancer_illness_code_selfreported_benign_essential_tremor	612716	182125	gene	6697	SPR	ENSG00000116096
20002_1525-Noncancer_illness_code_selfreported_benign_essential_tremor	612780	602208	gene	3766	KCNJ10	ENSG00000177807
20002_1525-Noncancer_illness_code_selfreported_benign_essential_tremor	612953	603604	gene	8398	PLA2G6	ENSG00000184381
20002_1525-Noncancer_illness_code_selfreported_benign_essential_tremor	613135	126455	gene	6531	SLC6A3	ENSG00000142319
20002_1525-Noncancer_illness_code_selfreported_benign_essential_tremor	613159	613553	gene	63929	XPNPEP3	ENSG00000196236
20002_1525-Noncancer_illness_code_selfreported_benign_essential_tremor	613179	164050	gene	4860	PNP	ENSG00000198805
20002_1525-Noncancer_illness_code_selfreported_benign_essential_tremor	613206	608803	gene	57165	GJC2	ENSG00000198835
20002_1525-Noncancer_illness_code_selfreported_benign_essential_tremor	613227	114815	gene	767	CA8	ENSG00000178538
20002_1525-Noncancer_illness_code_selfreported_benign_essential_tremor	613280	611146	gene	55532	SLC30A10	ENSG00000196660
20002_1525-Noncancer_illness_code_selfreported_benign_essential_tremor	613724	184755	gene	6342	SCP2	ENSG00000116171
20002_1525-Noncancer_illness_code_selfreported_benign_essential_tremor	613728	613726	gene	55129	ANO10	ENSG00000160746
20002_1525-Noncancer_illness_code_selfreported_benign_essential_tremor	613908	613900	gene	343641	TGM6	ENSG00000166948
20002_1525-Noncancer_illness_code_selfreported_benign_essential_tremor	614018	604027	gene	9570	GOSR2	ENSG00000108433
20002_1525-Noncancer_illness_code_selfreported_benign_essential_tremor	614052	612418	gene	54968	TMEM70	ENSG00000175606
20002_1525-Noncancer_illness_code_selfreported_benign_essential_tremor	614080	606097	gene	23556	PIGN	ENSG00000197563
20002_1525-Noncancer_illness_code_selfreported_benign_essential_tremor	614298	614297	gene	83636	C19orf12	ENSG00000131943
20002_1525-Noncancer_illness_code_selfreported_benign_essential_tremor	614307	604489	gene	23600	AMACR	ENSG00000242110
20002_1525-Noncancer_illness_code_selfreported_benign_essential_tremor	614369	608568	gene	79784	MYH14	ENSG00000105357
20002_1525-Noncancer_illness_code_selfreported_benign_essential_tremor	614381	614366	gene	55703	POLR3B	ENSG00000013503
20002_1525-Noncancer_illness_code_selfreported_benign_essential_tremor	614561	616663	gene	727676	SNORD118	ENSG00000200463
20002_1525-Noncancer_illness_code_selfreported_benign_essential_tremor	614782	137070	gene	2521	FUS	ENSG00000089280
20002_1525-Noncancer_illness_code_selfreported_benign_essential_tremor	614831	604473	gene	2911	GRM1	ENSG00000152822
20002_1525-Noncancer_illness_code_selfreported_benign_essential_tremor	614867	170993	gene	5828	PEX2	ENSG00000164751
20002_1525-Noncancer_illness_code_selfreported_benign_essential_tremor	614871	602859	gene	5192	PEX10	ENSG00000157911
20002_1525-Noncancer_illness_code_selfreported_benign_essential_tremor	614947	611766	gene	123263	MTFMT	ENSG00000103707
20002_1525-Noncancer_illness_code_selfreported_benign_essential_tremor	615010	146920	gene	103	ADAR	ENSG00000160710
20002_1525-Noncancer_illness_code_selfreported_benign_essential_tremor	615048	615903	gene	400916	CHCHD10	ENSG00000250479
20002_1525-Noncancer_illness_code_selfreported_benign_essential_tremor	615108	171834	gene	5290	PIK3CA	ENSG00000121879
20002_1525-Noncancer_illness_code_selfreported_benign_essential_tremor	615109	164730	gene	207	AKT1	ENSG00000142208
20002_1525-Noncancer_illness_code_selfreported_benign_essential_tremor	615157	613814	gene	54902	TTC19	ENSG00000011295
20002_1525-Noncancer_illness_code_selfreported_benign_essential_tremor	615356	614138	gene	60684	TRAPPC11	ENSG00000168538
20002_1525-Noncancer_illness_code_selfreported_benign_essential_tremor	615362	603539	gene	8722	CTSF	ENSG00000174080
20002_1525-Noncancer_illness_code_selfreported_benign_essential_tremor	615386	604985	gene	6712	SPTBN2	ENSG00000173898
20002_1525-Noncancer_illness_code_selfreported_benign_essential_tremor	615400	190197	gene	6900	CNTN2	ENSG00000184144
20002_1525-Noncancer_illness_code_selfreported_benign_essential_tremor	615491	191342	gene	7345	UCHL1	ENSG00000154277
20002_1525-Noncancer_illness_code_selfreported_benign_essential_tremor	615512	190450	gene	7167	TPI1	ENSG00000111669
20002_1525-Noncancer_illness_code_selfreported_benign_essential_tremor	615528	608375	gene	9829	DNAJC6	ENSG00000116675
20002_1525-Noncancer_illness_code_selfreported_benign_essential_tremor	615530	604297	gene	8867	SYNJ1	ENSG00000159082
20002_1525-Noncancer_illness_code_selfreported_benign_essential_tremor	615578	615564	gene	119559	SFXN4	ENSG00000183605
20002_1525-Noncancer_illness_code_selfreported_benign_essential_tremor	615673	605084	gene	10367	MICU1	ENSG00000107745
20002_1525-Noncancer_illness_code_selfreported_benign_essential_tremor	615768	607207	gene	10273	STUB1	ENSG00000103266
20002_1525-Noncancer_illness_code_selfreported_benign_essential_tremor	615889	612035	gene	57505	AARS2	ENSG00000124608
20002_1525-Noncancer_illness_code_selfreported_benign_essential_tremor	615924	606158	gene	26580	BSCL2	ENSG00000168000
20002_1525-Noncancer_illness_code_selfreported_benign_essential_tremor	615945	603448	gene	1600	DAB1	ENSG00000173406
20002_1525-Noncancer_illness_code_selfreported_benign_essential_tremor	616053	611204	gene	440193	CCDC88C	ENSG00000015133
20002_1525-Noncancer_illness_code_selfreported_benign_essential_tremor	616127	616120	gene	55280	CWF19L1	ENSG00000095485
20002_1525-Noncancer_illness_code_selfreported_benign_essential_tremor	616140	107820	gene	5917	RARS1	ENSG00000113643
20002_1525-Noncancer_illness_code_selfreported_benign_essential_tremor	616187	176258	gene	3746	KCNC1	ENSG00000129159
20002_1525-Noncancer_illness_code_selfreported_benign_essential_tremor	616269	610299	gene	388662	SLC6A17	ENSG00000197106
20002_1525-Noncancer_illness_code_selfreported_benign_essential_tremor	616291	107310	gene	6548	SLC9A1	ENSG00000090020
20002_1525-Noncancer_illness_code_selfreported_benign_essential_tremor	616366	176262	gene	3737	KCNA2	ENSG00000177301
20002_1525-Noncancer_illness_code_selfreported_benign_essential_tremor	616411	120250	gene	1293	COL6A3	ENSG00000163359
20002_1525-Noncancer_illness_code_selfreported_benign_essential_tremor	616421	137165	gene	6529	SLC6A1	ENSG00000157103
20002_1525-Noncancer_illness_code_selfreported_benign_essential_tremor	616494	610060	gene	9533	POLR1C	ENSG00000171453
20002_1525-Noncancer_illness_code_selfreported_benign_essential_tremor	616505	610826	gene	91137	SLC25A46	ENSG00000164209
20002_1525-Noncancer_illness_code_selfreported_benign_essential_tremor	616586	138250	gene	5832	ALDH18A1	ENSG00000059573
20002_1525-Noncancer_illness_code_selfreported_benign_essential_tremor	616647	147520	gene	3704	ITPA	ENSG00000125877
20002_1525-Noncancer_illness_code_selfreported_benign_essential_tremor	616668	610844	gene	80208	SPG11	ENSG00000104133
20002_1525-Noncancer_illness_code_selfreported_benign_essential_tremor	616719	607982	gene	57410	SCYL1	ENSG00000142186
20002_1525-Noncancer_illness_code_selfreported_benign_essential_tremor	616736	610084	gene	26011	TENM4	ENSG00000149256
20002_1525-Noncancer_illness_code_selfreported_benign_essential_tremor	616795	604065	gene	8913	CACNA1G	ENSG00000006283
20002_1525-Noncancer_illness_code_selfreported_benign_essential_tremor	616817	613257	gene	84919	PPP1R15B	ENSG00000158615
20002_1525-Noncancer_illness_code_selfreported_benign_essential_tremor	616921	610652	gene	10846	PDE10A	ENSG00000112541
20002_1525-Noncancer_illness_code_selfreported_benign_essential_tremor	616948	614884	gene	200403	VWA3B	ENSG00000168658
20002_1525-Noncancer_illness_code_selfreported_benign_essential_tremor	617013	608736	gene	23516	SLC39A14	ENSG00000104635
20002_1525-Noncancer_illness_code_selfreported_benign_essential_tremor	617018	120520	gene	4311	MME	ENSG00000196549
20002_1525-Noncancer_illness_code_selfreported_benign_essential_tremor	617106	601011	gene	773	CACNA1A	ENSG00000141837
20002_1525-Noncancer_illness_code_selfreported_benign_essential_tremor	617145	601530	gene	8878	SQSTM1	ENSG00000161011
20002_1525-Noncancer_illness_code_selfreported_benign_essential_tremor	617186	608862	gene	128240	NAXE	ENSG00000163382
20002_1525-Noncancer_illness_code_selfreported_benign_essential_tremor	617248	606441	gene	27429	HTRA2	ENSG00000115317
20002_1525-Noncancer_illness_code_selfreported_benign_essential_tremor	617435	613004	gene	3064	HTT	ENSG00000197386
20002_1525-Noncancer_illness_code_selfreported_benign_essential_tremor	617557	600013	gene	7528	YY1	ENSG00000100811
20002_1525-Noncancer_illness_code_selfreported_benign_essential_tremor	617675	617619	gene	55154	MSTO1	ENSG00000125459
20002_1525-Noncancer_illness_code_selfreported_benign_essential_tremor	617810	603048	gene	8733	GPAA1	ENSG00000197858
20002_1525-Noncancer_illness_code_selfreported_benign_essential_tremor	617831	610463	gene	116150	NUS1	ENSG00000153989
20002_1525-Noncancer_illness_code_selfreported_benign_essential_tremor	617836	608172	gene	79947	DHDDS	ENSG00000117682
20002_1525-Noncancer_illness_code_selfreported_benign_essential_tremor	617917	600184	gene	1384	CRAT	ENSG00000095321
20002_1525-Noncancer_illness_code_selfreported_benign_essential_tremor	617951	138295	gene	2058	EPRS	ENSG00000136628
20002_1525-Noncancer_illness_code_selfreported_benign_essential_tremor	617964	613413	gene	54664	TMEM106B	ENSG00000106460
20002_1525-Noncancer_illness_code_selfreported_benign_essential_tremor	617982	617387	gene	54870	QRICH1	ENSG00000198218
20002_1525-Noncancer_illness_code_selfreported_benign_essential_tremor	617988	607434	gene	54676	GTPBP2	ENSG00000172432
20002_1525-Noncancer_illness_code_selfreported_benign_essential_tremor	618060	600825	gene	6095	RORA	ENSG00000069667
20002_1525-Noncancer_illness_code_selfreported_benign_essential_tremor	618076	610554	gene	51506	UFC1	ENSG00000143222
20002_1525-Noncancer_illness_code_selfreported_benign_essential_tremor	618090	610236	gene	80856	LNPK	ENSG00000144320
I51-Diagnoses_main_ICD10_I51_Complications_and_illdefined_descriptions_of_heart_disease	100300	610911	gene	57514	ARHGAP31	ENSG00000031081
I51-Diagnoses_main_ICD10_I51_Complications_and_illdefined_descriptions_of_heart_disease	102200	605555	gene	9049	AIP	ENSG00000110711
I51-Diagnoses_main_ICD10_I51_Complications_and_illdefined_descriptions_of_heart_disease	103900	610613	gene	1584	CYP11B1	ENSG00000160882
I51-Diagnoses_main_ICD10_I51_Complications_and_illdefined_descriptions_of_heart_disease	104200	120070	gene	1285	COL4A3	ENSG00000169031
I51-Diagnoses_main_ICD10_I51_Complications_and_illdefined_descriptions_of_heart_disease	105200	134820	gene	2243	FGA	ENSG00000171560
I51-Diagnoses_main_ICD10_I51_Complications_and_illdefined_descriptions_of_heart_disease	105200	153450	gene	4069	LYZ	ENSG00000090382
I51-Diagnoses_main_ICD10_I51_Complications_and_illdefined_descriptions_of_heart_disease	105200	109700	gene	567	B2M	ENSG00000166710
I51-Diagnoses_main_ICD10_I51_Complications_and_illdefined_descriptions_of_heart_disease	112410	123805	gene	5139	PDE3A	ENSG00000172572
I51-Diagnoses_main_ICD10_I51_Complications_and_illdefined_descriptions_of_heart_disease	115310	185470	gene	6390	SDHB	ENSG00000117118
I51-Diagnoses_main_ICD10_I51_Complications_and_illdefined_descriptions_of_heart_disease	118450	601920	gene	182	JAG1	ENSG00000101384
I51-Diagnoses_main_ICD10_I51_Complications_and_illdefined_descriptions_of_heart_disease	121300	612732	gene	1371	CPOX	ENSG00000080819
I51-Diagnoses_main_ICD10_I51_Complications_and_illdefined_descriptions_of_heart_disease	125850	600281	gene	3172	HNF4A	ENSG00000101076
I51-Diagnoses_main_ICD10_I51_Complications_and_illdefined_descriptions_of_heart_disease	125851	138079	gene	2645	GCK	ENSG00000106633
I51-Diagnoses_main_ICD10_I51_Complications_and_illdefined_descriptions_of_heart_disease	125853	138430	gene	2820	GPD2	ENSG00000115159
I51-Diagnoses_main_ICD10_I51_Complications_and_illdefined_descriptions_of_heart_disease	125853	601724	gene	4760	NEUROD1	ENSG00000162992
I51-Diagnoses_main_ICD10_I51_Complications_and_illdefined_descriptions_of_heart_disease	125853	601487	gene	5468	PPARG	ENSG00000132170
I51-Diagnoses_main_ICD10_I51_Complications_and_illdefined_descriptions_of_heart_disease	125853	138160	gene	6514	SLC2A2	ENSG00000163581
I51-Diagnoses_main_ICD10_I51_Complications_and_illdefined_descriptions_of_heart_disease	125853	608289	gene	10644	IGF2BP2	ENSG00000073792
I51-Diagnoses_main_ICD10_I51_Complications_and_illdefined_descriptions_of_heart_disease	125853	606201	gene	7466	WFS1	ENSG00000109501
I51-Diagnoses_main_ICD10_I51_Complications_and_illdefined_descriptions_of_heart_disease	125853	600701	gene	3159	HMGA1	ENSG00000137309
I51-Diagnoses_main_ICD10_I51_Complications_and_illdefined_descriptions_of_heart_disease	125853	173335	gene	5167	ENPP1	ENSG00000197594
I51-Diagnoses_main_ICD10_I51_Complications_and_illdefined_descriptions_of_heart_disease	125853	138079	gene	2645	GCK	ENSG00000106633
I51-Diagnoses_main_ICD10_I51_Complications_and_illdefined_descriptions_of_heart_disease	125853	600917	gene	5506	PPP1R3A	ENSG00000154415
I51-Diagnoses_main_ICD10_I51_Complications_and_illdefined_descriptions_of_heart_disease	125853	167413	gene	5078	PAX4	ENSG00000106331
I51-Diagnoses_main_ICD10_I51_Complications_and_illdefined_descriptions_of_heart_disease	125853	611145	gene	169026	SLC30A8	ENSG00000164756
I51-Diagnoses_main_ICD10_I51_Complications_and_illdefined_descriptions_of_heart_disease	125853	602228	gene	6934	TCF7L2	ENSG00000148737
I51-Diagnoses_main_ICD10_I51_Complications_and_illdefined_descriptions_of_heart_disease	125853	600937	gene	3767	KCNJ11	ENSG00000187486
I51-Diagnoses_main_ICD10_I51_Complications_and_illdefined_descriptions_of_heart_disease	125853	600509	gene	6833	ABCC8	ENSG00000006071
I51-Diagnoses_main_ICD10_I51_Complications_and_illdefined_descriptions_of_heart_disease	125853	604641	gene	9479	MAPK8IP1	ENSG00000121653
I51-Diagnoses_main_ICD10_I51_Complications_and_illdefined_descriptions_of_heart_disease	125853	600804	gene	4544	MTNR1B	ENSG00000134640
I51-Diagnoses_main_ICD10_I51_Complications_and_illdefined_descriptions_of_heart_disease	125853	142410	gene	6927	HNF1A	ENSG00000135100
I51-Diagnoses_main_ICD10_I51_Complications_and_illdefined_descriptions_of_heart_disease	125853	600733	gene	3651	PDX1	ENSG00000139515
I51-Diagnoses_main_ICD10_I51_Complications_and_illdefined_descriptions_of_heart_disease	125853	600797	gene	8660	IRS2	ENSG00000185950
I51-Diagnoses_main_ICD10_I51_Complications_and_illdefined_descriptions_of_heart_disease	125853	151670	gene	3990	LIPC	ENSG00000166035
I51-Diagnoses_main_ICD10_I51_Complications_and_illdefined_descriptions_of_heart_disease	125853	189907	gene	6928	HNF1B	ENSG00000275410
I51-Diagnoses_main_ICD10_I51_Complications_and_illdefined_descriptions_of_heart_disease	125853	138033	gene	2642	GCGR	ENSG00000215644
I51-Diagnoses_main_ICD10_I51_Complications_and_illdefined_descriptions_of_heart_disease	125853	605565	gene	56729	RETN	ENSG00000104918
I51-Diagnoses_main_ICD10_I51_Complications_and_illdefined_descriptions_of_heart_disease	125853	164731	gene	208	AKT2	ENSG00000105221
I51-Diagnoses_main_ICD10_I51_Complications_and_illdefined_descriptions_of_heart_disease	125853	600281	gene	3172	HNF4A	ENSG00000101076
I51-Diagnoses_main_ICD10_I51_Complications_and_illdefined_descriptions_of_heart_disease	125853	176885	gene	5770	PTPN1	ENSG00000196396
I51-Diagnoses_main_ICD10_I51_Complications_and_illdefined_descriptions_of_heart_disease	132900	160745	gene	4629	MYH11	ENSG00000133392
I51-Diagnoses_main_ICD10_I51_Complications_and_illdefined_descriptions_of_heart_disease	133100	147796	gene	3717	JAK2	ENSG00000096968
I51-Diagnoses_main_ICD10_I51_Complications_and_illdefined_descriptions_of_heart_disease	133100	605093	gene	10019	SH2B3	ENSG00000111252
I51-Diagnoses_main_ICD10_I51_Complications_and_illdefined_descriptions_of_heart_disease	133100	133171	gene	2057	EPOR	ENSG00000187266
I51-Diagnoses_main_ICD10_I51_Complications_and_illdefined_descriptions_of_heart_disease	133540	609413	gene	2074	ERCC6	ENSG00000225830
I51-Diagnoses_main_ICD10_I51_Complications_and_illdefined_descriptions_of_heart_disease	136120	606967	gene	3931	LCAT	ENSG00000213398
I51-Diagnoses_main_ICD10_I51_Complications_and_illdefined_descriptions_of_heart_disease	137920	189907	gene	6928	HNF1B	ENSG00000275410
I51-Diagnoses_main_ICD10_I51_Complications_and_illdefined_descriptions_of_heart_disease	139210	600993	gene	4089	SMAD4	ENSG00000141646
I51-Diagnoses_main_ICD10_I51_Complications_and_illdefined_descriptions_of_heart_disease	142330	142410	gene	6927	HNF1A	ENSG00000135100
I51-Diagnoses_main_ICD10_I51_Complications_and_illdefined_descriptions_of_heart_disease	143890	600946	gene	2690	GHR	ENSG00000112964
I51-Diagnoses_main_ICD10_I51_Complications_and_illdefined_descriptions_of_heart_disease	143890	604088	gene	10842	PPP1R17	ENSG00000106341
I51-Diagnoses_main_ICD10_I51_Complications_and_illdefined_descriptions_of_heart_disease	143890	132811	gene	2053	EPHX2	ENSG00000120915
I51-Diagnoses_main_ICD10_I51_Complications_and_illdefined_descriptions_of_heart_disease	143890	606945	gene	3949	LDLR	ENSG00000130164
I51-Diagnoses_main_ICD10_I51_Complications_and_illdefined_descriptions_of_heart_disease	144010	107730	gene	338	APOB	ENSG00000084674
I51-Diagnoses_main_ICD10_I51_Complications_and_illdefined_descriptions_of_heart_disease	144250	609708	gene	4023	LPL	ENSG00000175445
I51-Diagnoses_main_ICD10_I51_Complications_and_illdefined_descriptions_of_heart_disease	144650	606368	gene	116519	APOA5	ENSG00000110243
I51-Diagnoses_main_ICD10_I51_Complications_and_illdefined_descriptions_of_heart_disease	145750	606368	gene	116519	APOA5	ENSG00000110243
I51-Diagnoses_main_ICD10_I51_Complications_and_illdefined_descriptions_of_heart_disease	151660	150330	gene	4000	LMNA	ENSG00000160789
I51-Diagnoses_main_ICD10_I51_Complications_and_illdefined_descriptions_of_heart_disease	162200	613113	gene	4763	NF1	ENSG00000196712
I51-Diagnoses_main_ICD10_I51_Complications_and_illdefined_descriptions_of_heart_disease	166300	608968	gene	9935	MAFB	ENSG00000204103
I51-Diagnoses_main_ICD10_I51_Complications_and_illdefined_descriptions_of_heart_disease	168000	602690	gene	6392	SDHD	ENSG00000204370
I51-Diagnoses_main_ICD10_I51_Complications_and_illdefined_descriptions_of_heart_disease	171300	605995	gene	23095	KIF1B	ENSG00000054523
I51-Diagnoses_main_ICD10_I51_Complications_and_illdefined_descriptions_of_heart_disease	171300	185470	gene	6390	SDHB	ENSG00000117118
I51-Diagnoses_main_ICD10_I51_Complications_and_illdefined_descriptions_of_heart_disease	171300	613403	gene	55654	TMEM127	ENSG00000135956
I51-Diagnoses_main_ICD10_I51_Complications_and_illdefined_descriptions_of_heart_disease	171300	608537	gene	7428	VHL	ENSG00000134086
I51-Diagnoses_main_ICD10_I51_Complications_and_illdefined_descriptions_of_heart_disease	171300	600837	gene	2668	GDNF	ENSG00000168621
I51-Diagnoses_main_ICD10_I51_Complications_and_illdefined_descriptions_of_heart_disease	171300	164761	gene	5979	RET	ENSG00000165731
I51-Diagnoses_main_ICD10_I51_Complications_and_illdefined_descriptions_of_heart_disease	171300	602690	gene	6392	SDHD	ENSG00000204370
I51-Diagnoses_main_ICD10_I51_Complications_and_illdefined_descriptions_of_heart_disease	171300	154950	gene	4149	MAX	ENSG00000125952
I51-Diagnoses_main_ICD10_I51_Complications_and_illdefined_descriptions_of_heart_disease	171400	164761	gene	5979	RET	ENSG00000165731
I51-Diagnoses_main_ICD10_I51_Complications_and_illdefined_descriptions_of_heart_disease	173900	601313	gene	5310	PKD1	ENSG00000008710
I51-Diagnoses_main_ICD10_I51_Complications_and_illdefined_descriptions_of_heart_disease	174000	158340	gene	4582	MUC1	ENSG00000185499
I51-Diagnoses_main_ICD10_I51_Complications_and_illdefined_descriptions_of_heart_disease	176000	609806	gene	3145	HMBS	ENSG00000256269
I51-Diagnoses_main_ICD10_I51_Complications_and_illdefined_descriptions_of_heart_disease	176270	602117	gene	4692	NDN	ENSG00000182636
I51-Diagnoses_main_ICD10_I51_Complications_and_illdefined_descriptions_of_heart_disease	176270	182279	gene	6638	SNRPN	ENSG00000128739
I51-Diagnoses_main_ICD10_I51_Complications_and_illdefined_descriptions_of_heart_disease	176670	150330	gene	4000	LMNA	ENSG00000160789
I51-Diagnoses_main_ICD10_I51_Complications_and_illdefined_descriptions_of_heart_disease	177200	600760	gene	6338	SCNN1B	ENSG00000168447
I51-Diagnoses_main_ICD10_I51_Complications_and_illdefined_descriptions_of_heart_disease	178600	600799	gene	659	BMPR2	ENSG00000204217
I51-Diagnoses_main_ICD10_I51_Complications_and_illdefined_descriptions_of_heart_disease	181270	613420	gene	284252	KCTD1	ENSG00000134504
I51-Diagnoses_main_ICD10_I51_Complications_and_illdefined_descriptions_of_heart_disease	182290	607642	gene	10743	RAI1	ENSG00000108557
I51-Diagnoses_main_ICD10_I51_Complications_and_illdefined_descriptions_of_heart_disease	182410	607575	gene	51816	ADA2	ENSG00000093072
I51-Diagnoses_main_ICD10_I51_Complications_and_illdefined_descriptions_of_heart_disease	187950	600044	gene	7066	THPO	ENSG00000090534
I51-Diagnoses_main_ICD10_I51_Complications_and_illdefined_descriptions_of_heart_disease	187950	605093	gene	10019	SH2B3	ENSG00000111252
I51-Diagnoses_main_ICD10_I51_Complications_and_illdefined_descriptions_of_heart_disease	187950	109091	gene	811	CALR	ENSG00000179218
I51-Diagnoses_main_ICD10_I51_Complications_and_illdefined_descriptions_of_heart_disease	191830	604063	gene	8516	ITGA8	ENSG00000077943
I51-Diagnoses_main_ICD10_I51_Complications_and_illdefined_descriptions_of_heart_disease	193300	608537	gene	7428	VHL	ENSG00000134086
I51-Diagnoses_main_ICD10_I51_Complications_and_illdefined_descriptions_of_heart_disease	193300	168461	gene	595	CCND1	ENSG00000110092
I51-Diagnoses_main_ICD10_I51_Complications_and_illdefined_descriptions_of_heart_disease	194080	607102	gene	7490	WT1	ENSG00000184937
I51-Diagnoses_main_ICD10_I51_Complications_and_illdefined_descriptions_of_heart_disease	201910	613815	gene	1589	CYP21A2	ENSG00000231852
I51-Diagnoses_main_ICD10_I51_Complications_and_illdefined_descriptions_of_heart_disease	202010	610613	gene	1584	CYP11B1	ENSG00000160882
I51-Diagnoses_main_ICD10_I51_Complications_and_illdefined_descriptions_of_heart_disease	202110	609300	gene	1586	CYP17A1	ENSG00000148795
I51-Diagnoses_main_ICD10_I51_Complications_and_illdefined_descriptions_of_heart_disease	203500	607474	gene	3081	HGD	ENSG00000113924
I51-Diagnoses_main_ICD10_I51_Complications_and_illdefined_descriptions_of_heart_disease	203780	120131	gene	1286	COL4A4	ENSG00000081052
I51-Diagnoses_main_ICD10_I51_Complications_and_illdefined_descriptions_of_heart_disease	203780	120070	gene	1285	COL4A3	ENSG00000169031
I51-Diagnoses_main_ICD10_I51_Complications_and_illdefined_descriptions_of_heart_disease	203800	606844	gene	7840	ALMS1	ENSG00000116127
I51-Diagnoses_main_ICD10_I51_Complications_and_illdefined_descriptions_of_heart_disease	205400	600046	gene	19	ABCA1	ENSG00000165029
I51-Diagnoses_main_ICD10_I51_Complications_and_illdefined_descriptions_of_heart_disease	208000	173335	gene	5167	ENPP1	ENSG00000197594
I51-Diagnoses_main_ICD10_I51_Complications_and_illdefined_descriptions_of_heart_disease	208050	606145	gene	81031	SLC2A10	ENSG00000197496
I51-Diagnoses_main_ICD10_I51_Complications_and_illdefined_descriptions_of_heart_disease	208920	606350	gene	54840	APTX	ENSG00000137074
I51-Diagnoses_main_ICD10_I51_Complications_and_illdefined_descriptions_of_heart_disease	209900	610162	gene	79140	CCDC28B	ENSG00000160050
I51-Diagnoses_main_ICD10_I51_Complications_and_illdefined_descriptions_of_heart_disease	209900	608845	gene	84100	ARL6	ENSG00000113966
I51-Diagnoses_main_ICD10_I51_Complications_and_illdefined_descriptions_of_heart_disease	209900	209901	gene	582	BBS1	ENSG00000174483
I51-Diagnoses_main_ICD10_I51_Complications_and_illdefined_descriptions_of_heart_disease	210250	605459	gene	64240	ABCG5	ENSG00000138075
I51-Diagnoses_main_ICD10_I51_Complications_and_illdefined_descriptions_of_heart_disease	210250	605460	gene	64241	ABCG8	ENSG00000143921
I51-Diagnoses_main_ICD10_I51_Complications_and_illdefined_descriptions_of_heart_disease	210720	605925	gene	5116	PCNT	ENSG00000160299
I51-Diagnoses_main_ICD10_I51_Complications_and_illdefined_descriptions_of_heart_disease	210900	604610	gene	641	BLM	ENSG00000197299
I51-Diagnoses_main_ICD10_I51_Complications_and_illdefined_descriptions_of_heart_disease	213700	606530	gene	1593	CYP27A1	ENSG00000135929
I51-Diagnoses_main_ICD10_I51_Complications_and_illdefined_descriptions_of_heart_disease	215140	600024	gene	3930	LBR	ENSG00000143815
I51-Diagnoses_main_ICD10_I51_Complications_and_illdefined_descriptions_of_heart_disease	215600	148060	gene	3856	KRT8	ENSG00000170421
I51-Diagnoses_main_ICD10_I51_Complications_and_illdefined_descriptions_of_heart_disease	215600	148070	gene	3875	KRT18	ENSG00000111057
I51-Diagnoses_main_ICD10_I51_Complications_and_illdefined_descriptions_of_heart_disease	216400	609412	gene	1161	ERCC8	ENSG00000049167
I51-Diagnoses_main_ICD10_I51_Complications_and_illdefined_descriptions_of_heart_disease	218030	614232	gene	3291	HSD11B2	ENSG00000176387
I51-Diagnoses_main_ICD10_I51_Complications_and_illdefined_descriptions_of_heart_disease	219080	139320	gene	2778	GNAS	ENSG00000087460
I51-Diagnoses_main_ICD10_I51_Complications_and_illdefined_descriptions_of_heart_disease	219090	603158	gene	9101	USP8	ENSG00000138592
I51-Diagnoses_main_ICD10_I51_Complications_and_illdefined_descriptions_of_heart_disease	223900	603722	gene	8518	ELP1	ENSG00000070061
I51-Diagnoses_main_ICD10_I51_Complications_and_illdefined_descriptions_of_heart_disease	226980	604032	gene	9451	EIF2AK3	ENSG00000172071
I51-Diagnoses_main_ICD10_I51_Complications_and_illdefined_descriptions_of_heart_disease	230800	606463	gene	2629	GBA	ENSG00000177628
I51-Diagnoses_main_ICD10_I51_Complications_and_illdefined_descriptions_of_heart_disease	231690	609187	gene	79783	SUGCT	ENSG00000175600
I51-Diagnoses_main_ICD10_I51_Complications_and_illdefined_descriptions_of_heart_disease	232200	613742	gene	2538	G6PC	ENSG00000131482
I51-Diagnoses_main_ICD10_I51_Complications_and_illdefined_descriptions_of_heart_disease	232220	602671	gene	2542	SLC37A4	ENSG00000137700
I51-Diagnoses_main_ICD10_I51_Complications_and_illdefined_descriptions_of_heart_disease	232240	602671	gene	2542	SLC37A4	ENSG00000137700
I51-Diagnoses_main_ICD10_I51_Complications_and_illdefined_descriptions_of_heart_disease	235400	134370	gene	3075	CFH	ENSG00000000971
I51-Diagnoses_main_ICD10_I51_Complications_and_illdefined_descriptions_of_heart_disease	235400	605336	gene	10878	CFHR3	ENSG00000116785
I51-Diagnoses_main_ICD10_I51_Complications_and_illdefined_descriptions_of_heart_disease	235400	134371	gene	3078	CFHR1	ENSG00000244414
I51-Diagnoses_main_ICD10_I51_Complications_and_illdefined_descriptions_of_heart_disease	238600	609708	gene	4023	LPL	ENSG00000175445
I51-Diagnoses_main_ICD10_I51_Complications_and_illdefined_descriptions_of_heart_disease	242900	606622	gene	50485	SMARCAL1	ENSG00000138375
I51-Diagnoses_main_ICD10_I51_Complications_and_illdefined_descriptions_of_heart_disease	243800	605981	gene	197131	UBR1	ENSG00000159459
I51-Diagnoses_main_ICD10_I51_Complications_and_illdefined_descriptions_of_heart_disease	245150	154870	gene	4256	MGP	ENSG00000111341
I51-Diagnoses_main_ICD10_I51_Complications_and_illdefined_descriptions_of_heart_disease	248370	150330	gene	4000	LMNA	ENSG00000160789
I51-Diagnoses_main_ICD10_I51_Complications_and_illdefined_descriptions_of_heart_disease	256100	607100	gene	4867	NPHP1	ENSG00000144061
I51-Diagnoses_main_ICD10_I51_Complications_and_illdefined_descriptions_of_heart_disease	256700	605995	gene	23095	KIF1B	ENSG00000054523
I51-Diagnoses_main_ICD10_I51_Complications_and_illdefined_descriptions_of_heart_disease	256700	156490	gene	4830	NME1	ENSG00000239672
I51-Diagnoses_main_ICD10_I51_Complications_and_illdefined_descriptions_of_heart_disease	262190	147670	gene	3643	INSR	ENSG00000171105
I51-Diagnoses_main_ICD10_I51_Complications_and_illdefined_descriptions_of_heart_disease	264800	603234	gene	368	ABCC6	ENSG00000091262
I51-Diagnoses_main_ICD10_I51_Complications_and_illdefined_descriptions_of_heart_disease	264800	608124	gene	64131	XYLT1	ENSG00000103489
I51-Diagnoses_main_ICD10_I51_Complications_and_illdefined_descriptions_of_heart_disease	264800	608125	gene	64132	XYLT2	ENSG00000015532
I51-Diagnoses_main_ICD10_I51_Complications_and_illdefined_descriptions_of_heart_disease	265380	601089	gene	2294	FOXF1	ENSG00000103241
I51-Diagnoses_main_ICD10_I51_Complications_and_illdefined_descriptions_of_heart_disease	269700	606158	gene	26580	BSCL2	ENSG00000168000
I51-Diagnoses_main_ICD10_I51_Complications_and_illdefined_descriptions_of_heart_disease	269880	171833	gene	5295	PIK3R1	ENSG00000145675
I51-Diagnoses_main_ICD10_I51_Complications_and_illdefined_descriptions_of_heart_disease	270400	602858	gene	1717	DHCR7	ENSG00000172893
I51-Diagnoses_main_ICD10_I51_Complications_and_illdefined_descriptions_of_heart_disease	277460	600415	gene	7274	TTPA	ENSG00000137561
I51-Diagnoses_main_ICD10_I51_Complications_and_illdefined_descriptions_of_heart_disease	278000	613497	gene	3988	LIPA	ENSG00000107798
I51-Diagnoses_main_ICD10_I51_Complications_and_illdefined_descriptions_of_heart_disease	301050	303630	gene	1287	COL4A5	ENSG00000188153
I51-Diagnoses_main_ICD10_I51_Complications_and_illdefined_descriptions_of_heart_disease	301500	300644	gene	2717	GLA	ENSG00000102393
I51-Diagnoses_main_ICD10_I51_Complications_and_illdefined_descriptions_of_heart_disease	302960	300205	gene	10682	EBP	ENSG00000147155
I51-Diagnoses_main_ICD10_I51_Complications_and_illdefined_descriptions_of_heart_disease	306000	300798	gene	5256	PHKA2	ENSG00000044446
I51-Diagnoses_main_ICD10_I51_Complications_and_illdefined_descriptions_of_heart_disease	308050	300275	gene	50814	NSDHL	ENSG00000147383
I51-Diagnoses_main_ICD10_I51_Complications_and_illdefined_descriptions_of_heart_disease	309000	300535	gene	4952	OCRL	ENSG00000122126
I51-Diagnoses_main_ICD10_I51_Complications_and_illdefined_descriptions_of_heart_disease	311200	300170	gene	8481	OFD1	ENSG00000046651
I51-Diagnoses_main_ICD10_I51_Complications_and_illdefined_descriptions_of_heart_disease	600309	121014	gene	2697	GJA1	ENSG00000152661
I51-Diagnoses_main_ICD10_I51_Complications_and_illdefined_descriptions_of_heart_disease	600376	601284	gene	94	ACVRL1	ENSG00000139567
I51-Diagnoses_main_ICD10_I51_Complications_and_illdefined_descriptions_of_heart_disease	600496	142410	gene	6927	HNF1A	ENSG00000135100
I51-Diagnoses_main_ICD10_I51_Complications_and_illdefined_descriptions_of_heart_disease	600666	104160	gene	23193	GANAB	ENSG00000089597
I51-Diagnoses_main_ICD10_I51_Complications_and_illdefined_descriptions_of_heart_disease	601894	135600	gene	2335	FN1	ENSG00000115414
I51-Diagnoses_main_ICD10_I51_Complications_and_illdefined_descriptions_of_heart_disease	602079	136132	gene	2328	FMO3	ENSG00000007933
I51-Diagnoses_main_ICD10_I51_Complications_and_illdefined_descriptions_of_heart_disease	602088	243305	gene	27130	INVS	ENSG00000119509
I51-Diagnoses_main_ICD10_I51_Complications_and_illdefined_descriptions_of_heart_disease	602398	606418	gene	1718	DHCR24	ENSG00000116133
I51-Diagnoses_main_ICD10_I51_Complications_and_illdefined_descriptions_of_heart_disease	602531	607860	gene	55249	YY1AP1	ENSG00000163374
I51-Diagnoses_main_ICD10_I51_Complications_and_illdefined_descriptions_of_heart_disease	602535	164005	gene	4784	NFIX	ENSG00000008441
I51-Diagnoses_main_ICD10_I51_Complications_and_illdefined_descriptions_of_heart_disease	603278	604638	gene	81	ACTN4	ENSG00000130402
I51-Diagnoses_main_ICD10_I51_Complications_and_illdefined_descriptions_of_heart_disease	603776	607786	gene	255738	PCSK9	ENSG00000169174
I51-Diagnoses_main_ICD10_I51_Complications_and_illdefined_descriptions_of_heart_disease	603813	605747	gene	26119	LDLRAP1	ENSG00000157978
I51-Diagnoses_main_ICD10_I51_Complications_and_illdefined_descriptions_of_heart_disease	603903	141900	gene	3043	HBB	ENSG00000244734
I51-Diagnoses_main_ICD10_I51_Complications_and_illdefined_descriptions_of_heart_disease	604091	600046	gene	19	ABCA1	ENSG00000165029
I51-Diagnoses_main_ICD10_I51_Complications_and_illdefined_descriptions_of_heart_disease	604367	601487	gene	5468	PPARG	ENSG00000132170
I51-Diagnoses_main_ICD10_I51_Complications_and_illdefined_descriptions_of_heart_disease	605115	600983	gene	4306	NR3C2	ENSG00000151623
I51-Diagnoses_main_ICD10_I51_Complications_and_illdefined_descriptions_of_heart_disease	605373	602413	gene	6391	SDHC	ENSG00000143252
I51-Diagnoses_main_ICD10_I51_Complications_and_illdefined_descriptions_of_heart_disease	605552	157147	gene	4547	MTTP	ENSG00000138823
I51-Diagnoses_main_ICD10_I51_Complications_and_illdefined_descriptions_of_heart_disease	605711	608100	gene	27247	NFU1	ENSG00000169599
I51-Diagnoses_main_ICD10_I51_Complications_and_illdefined_descriptions_of_heart_disease	605814	603859	gene	10165	SLC25A13	ENSG00000004864
I51-Diagnoses_main_ICD10_I51_Complications_and_illdefined_descriptions_of_heart_disease	606392	600733	gene	3651	PDX1	ENSG00000139515
I51-Diagnoses_main_ICD10_I51_Complications_and_illdefined_descriptions_of_heart_disease	606394	601724	gene	4760	NEUROD1	ENSG00000162992
I51-Diagnoses_main_ICD10_I51_Complications_and_illdefined_descriptions_of_heart_disease	606721	601047	gene	857	CAV1	ENSG00000105974
I51-Diagnoses_main_ICD10_I51_Complications_and_illdefined_descriptions_of_heart_disease	607330	602286	gene	6309	SC5D	ENSG00000109929
I51-Diagnoses_main_ICD10_I51_Complications_and_illdefined_descriptions_of_heart_disease	607616	607608	gene	6609	SMPD1	ENSG00000166311
I51-Diagnoses_main_ICD10_I51_Complications_and_illdefined_descriptions_of_heart_disease	607832	604241	gene	23607	CD2AP	ENSG00000198087
I51-Diagnoses_main_ICD10_I51_Complications_and_illdefined_descriptions_of_heart_disease	608320	600660	gene	4205	MEF2A	ENSG00000068305
I51-Diagnoses_main_ICD10_I51_Complications_and_illdefined_descriptions_of_heart_disease	608594	603100	gene	10555	AGPAT2	ENSG00000169692
I51-Diagnoses_main_ICD10_I51_Complications_and_illdefined_descriptions_of_heart_disease	608612	606480	gene	10269	ZMPSTE24	ENSG00000084073
I51-Diagnoses_main_ICD10_I51_Complications_and_illdefined_descriptions_of_heart_disease	609812	114840	gene	1056	CEL	ENSG00000170835
I51-Diagnoses_main_ICD10_I51_Complications_and_illdefined_descriptions_of_heart_disease	610205	600275	gene	4853	NOTCH2	ENSG00000134250
I51-Diagnoses_main_ICD10_I51_Complications_and_illdefined_descriptions_of_heart_disease	610374	600509	gene	6833	ABCC8	ENSG00000006071
I51-Diagnoses_main_ICD10_I51_Complications_and_illdefined_descriptions_of_heart_disease	610475	604961	gene	50940	PDE11A	ENSG00000128655
I51-Diagnoses_main_ICD10_I51_Complications_and_illdefined_descriptions_of_heart_disease	610489	188830	gene	5573	PRKAR1A	ENSG00000108946
I51-Diagnoses_main_ICD10_I51_Complications_and_illdefined_descriptions_of_heart_disease	610508	603301	gene	8462	KLF11	ENSG00000172059
I51-Diagnoses_main_ICD10_I51_Complications_and_illdefined_descriptions_of_heart_disease	610644	609595	gene	284654	RSPO1	ENSG00000169218
I51-Diagnoses_main_ICD10_I51_Complications_and_illdefined_descriptions_of_heart_disease	610947	603507	gene	4040	LRP6	ENSG00000070018
I51-Diagnoses_main_ICD10_I51_Complications_and_illdefined_descriptions_of_heart_disease	610965	133520	gene	2072	ERCC4	ENSG00000175595
I51-Diagnoses_main_ICD10_I51_Complications_and_illdefined_descriptions_of_heart_disease	611489	122500	gene	866	SERPINA6	ENSG00000170099
I51-Diagnoses_main_ICD10_I51_Complications_and_illdefined_descriptions_of_heart_disease	611788	102620	gene	59	ACTA2	ENSG00000107796
I51-Diagnoses_main_ICD10_I51_Complications_and_illdefined_descriptions_of_heart_disease	612225	167413	gene	5078	PAX4	ENSG00000106331
I51-Diagnoses_main_ICD10_I51_Complications_and_illdefined_descriptions_of_heart_disease	612356	142360	gene	3053	SERPIND1	ENSG00000099937
I51-Diagnoses_main_ICD10_I51_Complications_and_illdefined_descriptions_of_heart_disease	612526	601047	gene	857	CAV1	ENSG00000105974
I51-Diagnoses_main_ICD10_I51_Complications_and_illdefined_descriptions_of_heart_disease	612922	120920	gene	4179	CD46	ENSG00000117335
I51-Diagnoses_main_ICD10_I51_Complications_and_illdefined_descriptions_of_heart_disease	612923	217030	gene	3426	CFI	ENSG00000205403
I51-Diagnoses_main_ICD10_I51_Complications_and_illdefined_descriptions_of_heart_disease	612924	138470	gene	629	CFB	ENSG00000243649
I51-Diagnoses_main_ICD10_I51_Complications_and_illdefined_descriptions_of_heart_disease	612925	120700	gene	718	C3	ENSG00000125730
I51-Diagnoses_main_ICD10_I51_Complications_and_illdefined_descriptions_of_heart_disease	612926	188040	gene	7056	THBD	ENSG00000178726
I51-Diagnoses_main_ICD10_I51_Complications_and_illdefined_descriptions_of_heart_disease	613095	173910	gene	5311	PKD2	ENSG00000118762
I51-Diagnoses_main_ICD10_I51_Complications_and_illdefined_descriptions_of_heart_disease	613159	613553	gene	63929	XPNPEP3	ENSG00000196236
I51-Diagnoses_main_ICD10_I51_Complications_and_illdefined_descriptions_of_heart_disease	613320	614336	gene	51025	PAM16	ENSG00000217930
I51-Diagnoses_main_ICD10_I51_Complications_and_illdefined_descriptions_of_heart_disease	613370	176730	gene	3630	INS	ENSG00000254647
I51-Diagnoses_main_ICD10_I51_Complications_and_illdefined_descriptions_of_heart_disease	613375	191305	gene	640	BLK	ENSG00000136573
I51-Diagnoses_main_ICD10_I51_Complications_and_illdefined_descriptions_of_heart_disease	613485	600734	gene	3762	KCNJ5	ENSG00000120457
I51-Diagnoses_main_ICD10_I51_Complications_and_illdefined_descriptions_of_heart_disease	613677	600734	gene	3762	KCNJ5	ENSG00000120457
I51-Diagnoses_main_ICD10_I51_Complications_and_illdefined_descriptions_of_heart_disease	613834	102620	gene	59	ACTA2	ENSG00000107796
I51-Diagnoses_main_ICD10_I51_Complications_and_illdefined_descriptions_of_heart_disease	613870	600423	gene	1889	ECE1	ENSG00000117298
I51-Diagnoses_main_ICD10_I51_Complications_and_illdefined_descriptions_of_heart_disease	613877	170290	gene	5346	PLIN1	ENSG00000166819
I51-Diagnoses_main_ICD10_I51_Complications_and_illdefined_descriptions_of_heart_disease	614008	603811	gene	8815	BANF1	ENSG00000175334
I51-Diagnoses_main_ICD10_I51_Complications_and_illdefined_descriptions_of_heart_disease	614052	612418	gene	54968	TMEM70	ENSG00000175606
I51-Diagnoses_main_ICD10_I51_Complications_and_illdefined_descriptions_of_heart_disease	614424	614423	gene	65062	TMEM237	ENSG00000155755
I51-Diagnoses_main_ICD10_I51_Complications_and_illdefined_descriptions_of_heart_disease	614473	603234	gene	368	ABCC6	ENSG00000091262
I51-Diagnoses_main_ICD10_I51_Complications_and_illdefined_descriptions_of_heart_disease	614491	601844	gene	65266	WNK4	ENSG00000126562
I51-Diagnoses_main_ICD10_I51_Complications_and_illdefined_descriptions_of_heart_disease	614492	605232	gene	65125	WNK1	ENSG00000060237
I51-Diagnoses_main_ICD10_I51_Complications_and_illdefined_descriptions_of_heart_disease	614495	605775	gene	26249	KLHL3	ENSG00000146021
I51-Diagnoses_main_ICD10_I51_Complications_and_illdefined_descriptions_of_heart_disease	614496	603136	gene	8452	CUL3	ENSG00000036257
I51-Diagnoses_main_ICD10_I51_Complications_and_illdefined_descriptions_of_heart_disease	615378	601327	gene	6327	SCN2B	ENSG00000149575
I51-Diagnoses_main_ICD10_I51_Complications_and_illdefined_descriptions_of_heart_disease	615474	114206	gene	776	CACNA1D	ENSG00000157388
I51-Diagnoses_main_ICD10_I51_Complications_and_illdefined_descriptions_of_heart_disease	615688	607575	gene	51816	ADA2	ENSG00000093072
I51-Diagnoses_main_ICD10_I51_Complications_and_illdefined_descriptions_of_heart_disease	615703	615586	gene	84984	CEP19	ENSG00000174007
I51-Diagnoses_main_ICD10_I51_Complications_and_illdefined_descriptions_of_heart_disease	615750	139396	gene	2982	GUCY1A1	ENSG00000164116
I51-Diagnoses_main_ICD10_I51_Complications_and_illdefined_descriptions_of_heart_disease	615812	604556	gene	9149	DYRK1B	ENSG00000105204
I51-Diagnoses_main_ICD10_I51_Complications_and_illdefined_descriptions_of_heart_disease	615830	601639	gene	5566	PRKACA	ENSG00000072062
I51-Diagnoses_main_ICD10_I51_Complications_and_illdefined_descriptions_of_heart_disease	615863	604900	gene	8694	DGAT1	ENSG00000185000
I51-Diagnoses_main_ICD10_I51_Complications_and_illdefined_descriptions_of_heart_disease	615954	615549	gene	79798	ARMC5	ENSG00000140691
I51-Diagnoses_main_ICD10_I51_Complications_and_illdefined_descriptions_of_heart_disease	615962	138040	gene	2908	NR3C1	ENSG00000113580
I51-Diagnoses_main_ICD10_I51_Complications_and_illdefined_descriptions_of_heart_disease	616069	131550	gene	1956	EGFR	ENSG00000146648
I51-Diagnoses_main_ICD10_I51_Complications_and_illdefined_descriptions_of_heart_disease	616329	600937	gene	3767	KCNJ11	ENSG00000187486
I51-Diagnoses_main_ICD10_I51_Complications_and_illdefined_descriptions_of_heart_disease	616511	604299	gene	26060	APPL1	ENSG00000157500
I51-Diagnoses_main_ICD10_I51_Complications_and_illdefined_descriptions_of_heart_disease	616516	150330	gene	4000	LMNA	ENSG00000160789
I51-Diagnoses_main_ICD10_I51_Complications_and_illdefined_descriptions_of_heart_disease	616733	601683	gene	10229	COQ7	ENSG00000167186
I51-Diagnoses_main_ICD10_I51_Complications_and_illdefined_descriptions_of_heart_disease	616818	602466	gene	10253	SPRY2	ENSG00000136158
I51-Diagnoses_main_ICD10_I51_Complications_and_illdefined_descriptions_of_heart_disease	616828	613734	gene	84317	CCDC115	ENSG00000136710
I51-Diagnoses_main_ICD10_I51_Complications_and_illdefined_descriptions_of_heart_disease	616829	616815	gene	147007	TMEM199	ENSG00000244045
I51-Diagnoses_main_ICD10_I51_Complications_and_illdefined_descriptions_of_heart_disease	616833	610568	gene	57592	ZNF687	ENSG00000143373
I51-Diagnoses_main_ICD10_I51_Complications_and_illdefined_descriptions_of_heart_disease	616860	609588	gene	51218	GLRX5	ENSG00000182512
I51-Diagnoses_main_ICD10_I51_Complications_and_illdefined_descriptions_of_heart_disease	616914	134797	gene	2200	FBN1	ENSG00000166147
I51-Diagnoses_main_ICD10_I51_Complications_and_illdefined_descriptions_of_heart_disease	617021	604544	gene	23395	LARS2	ENSG00000011376
I51-Diagnoses_main_ICD10_I51_Complications_and_illdefined_descriptions_of_heart_disease	617027	607904	gene	8912	CACNA1H	ENSG00000196557
I51-Diagnoses_main_ICD10_I51_Complications_and_illdefined_descriptions_of_heart_disease	617168	153455	gene	4015	LOX	ENSG00000113083
I51-Diagnoses_main_ICD10_I51_Complications_and_illdefined_descriptions_of_heart_disease	617253	617246	gene	286053	NSMCE2	ENSG00000156831
I74-Diagnoses_main_ICD10_I74_Arterial_embolism_and_thrombosis	155100	160775	gene	4627	MYH9	ENSG00000100345
I74-Diagnoses_main_ICD10_I74_Arterial_embolism_and_thrombosis	167800	601405	gene	11330	CTRC	ENSG00000162438
I74-Diagnoses_main_ICD10_I74_Arterial_embolism_and_thrombosis	167800	167790	gene	6690	SPINK1	ENSG00000164266
I74-Diagnoses_main_ICD10_I74_Arterial_embolism_and_thrombosis	167800	602421	gene	1080	CFTR	ENSG00000001626
I74-Diagnoses_main_ICD10_I74_Arterial_embolism_and_thrombosis	167800	276000	gene	5644	PRSS1	ENSG00000204983
I74-Diagnoses_main_ICD10_I74_Arterial_embolism_and_thrombosis	167800	601564	gene	5645	PRSS2	ENSG00000275896
I74-Diagnoses_main_ICD10_I74_Arterial_embolism_and_thrombosis	178600	600799	gene	659	BMPR2	ENSG00000204217
I74-Diagnoses_main_ICD10_I74_Arterial_embolism_and_thrombosis	188050	607093	gene	4524	MTHFR	ENSG00000177000
I74-Diagnoses_main_ICD10_I74_Arterial_embolism_and_thrombosis	188050	134570	gene	2162	F13A1	ENSG00000124491
I74-Diagnoses_main_ICD10_I74_Arterial_embolism_and_thrombosis	188050	603924	gene	3026	HABP2	ENSG00000148702
I74-Diagnoses_main_ICD10_I74_Arterial_embolism_and_thrombosis	188050	176930	gene	2147	F2	ENSG00000180210
I74-Diagnoses_main_ICD10_I74_Arterial_embolism_and_thrombosis	208050	606145	gene	81031	SLC2A10	ENSG00000197496
I74-Diagnoses_main_ICD10_I74_Arterial_embolism_and_thrombosis	226300	125240	gene	1604	CD55	ENSG00000196352
I74-Diagnoses_main_ICD10_I74_Arterial_embolism_and_thrombosis	236200	613381	gene	875	CBS	ENSG00000160200
I74-Diagnoses_main_ICD10_I74_Arterial_embolism_and_thrombosis	263300	147796	gene	3717	JAK2	ENSG00000096968
I74-Diagnoses_main_ICD10_I74_Arterial_embolism_and_thrombosis	277400	609831	gene	25974	MMACHC	ENSG00000132763
I74-Diagnoses_main_ICD10_I74_Arterial_embolism_and_thrombosis	277400	176763	gene	5052	PRDX1	ENSG00000117450
I74-Diagnoses_main_ICD10_I74_Arterial_embolism_and_thrombosis	600880	612309	gene	2153	F5	ENSG00000198734
I74-Diagnoses_main_ICD10_I74_Arterial_embolism_and_thrombosis	600880	147796	gene	3717	JAK2	ENSG00000096968
I74-Diagnoses_main_ICD10_I74_Arterial_embolism_and_thrombosis	602579	154550	gene	4351	MPI	ENSG00000178802
I74-Diagnoses_main_ICD10_I74_Arterial_embolism_and_thrombosis	607685	173490	gene	5156	PDGFRA	ENSG00000134853
I74-Diagnoses_main_ICD10_I74_Arterial_embolism_and_thrombosis	610293	610273	gene	93183	PIGM	ENSG00000143315
I74-Diagnoses_main_ICD10_I74_Arterial_embolism_and_thrombosis	616028	190198	gene	4851	NOTCH1	ENSG00000148400
O16-Diagnoses_main_ICD10_O16_Unspecified_maternal_hypertension	188055	612309	gene	2153	F5	ENSG00000198734
O16-Diagnoses_main_ICD10_O16_Unspecified_maternal_hypertension	604367	601487	gene	5468	PPARG	ENSG00000132170
O16-Diagnoses_main_ICD10_O16_Unspecified_maternal_hypertension	609404	609397	gene	219736	STOX1	ENSG00000165730
O16-Diagnoses_main_ICD10_O16_Unspecified_maternal_hypertension	613684	602700	gene	2033	EP300	ENSG00000100393
O16-Diagnoses_main_ICD10_O16_Unspecified_maternal_hypertension	614595	605236	gene	10699	CORIN	ENSG00000145244
N80-Diagnoses_main_ICD10_N80_Endometriosis	613680	615403	gene	79228	THOC6	ENSG00000131652
M13-Diagnoses_main_ICD10_M13_Other_arthritis	118600	605145	gene	56172	ANKH	ENSG00000154122
M13-Diagnoses_main_ICD10_M13_Other_arthritis	130000	120215	gene	1289	COL5A1	ENSG00000130635
M13-Diagnoses_main_ICD10_M13_Other_arthritis	132400	600310	gene	1311	COMP	ENSG00000105664
M13-Diagnoses_main_ICD10_M13_Other_arthritis	140600	602109	gene	4148	MATN3	ENSG00000132031
M13-Diagnoses_main_ICD10_M13_Other_arthritis	142669	611482	gene	55325	UFSP2	ENSG00000109775
M13-Diagnoses_main_ICD10_M13_Other_arthritis	154700	134797	gene	2200	FBN1	ENSG00000166147
M13-Diagnoses_main_ICD10_M13_Other_arthritis	165720	605083	gene	2487	FRZB	ENSG00000162998
M13-Diagnoses_main_ICD10_M13_Other_arthritis	165800	155760	gene	176	ACAN	ENSG00000157766
M13-Diagnoses_main_ICD10_M13_Other_arthritis	166600	602727	gene	1186	CLCN7	ENSG00000103249
M13-Diagnoses_main_ICD10_M13_Other_arthritis	177170	600310	gene	1311	COMP	ENSG00000105664
M13-Diagnoses_main_ICD10_M13_Other_arthritis	180300	605347	gene	23569	PADI4	ENSG00000159339
M13-Diagnoses_main_ICD10_M13_Other_arthritis	180300	600716	gene	26191	PTPN22	ENSG00000134242
M13-Diagnoses_main_ICD10_M13_Other_arthritis	180300	605554	gene	51744	CD244	ENSG00000122223
M13-Diagnoses_main_ICD10_M13_Other_arthritis	180300	124092	gene	3586	IL10	ENSG00000136634
M13-Diagnoses_main_ICD10_M13_Other_arthritis	180300	604190	gene	6583	SLC22A4	ENSG00000197208
M13-Diagnoses_main_ICD10_M13_Other_arthritis	180300	601022	gene	4795	NFKBIL1	ENSG00000204498
M13-Diagnoses_main_ICD10_M13_Other_arthritis	180300	600005	gene	4261	CIITA	ENSG00000179583
M13-Diagnoses_main_ICD10_M13_Other_arthritis	184840	120290	gene	1302	COL11A2	ENSG00000204248
M13-Diagnoses_main_ICD10_M13_Other_arthritis	190350	604386	gene	7227	TRPS1	ENSG00000104447
M13-Diagnoses_main_ICD10_M13_Other_arthritis	208230	603400	gene	8838	CCN6	ENSG00000112761
M13-Diagnoses_main_ICD10_M13_Other_arthritis	215150	120290	gene	1302	COL11A2	ENSG00000204248
M13-Diagnoses_main_ICD10_M13_Other_arthritis	251450	613165	gene	124583	CANT1	ENSG00000171302
M13-Diagnoses_main_ICD10_M13_Other_arthritis	277900	606882	gene	540	ATP7B	ENSG00000123191
M13-Diagnoses_main_ICD10_M13_Other_arthritis	306700	300841	gene	2157	F8	ENSG00000185010
M13-Diagnoses_main_ICD10_M13_Other_arthritis	306900	300746	gene	2158	F9	ENSG00000101981
M13-Diagnoses_main_ICD10_M13_Other_arthritis	307800	300550	gene	5251	PHEX	ENSG00000102174
M13-Diagnoses_main_ICD10_M13_Other_arthritis	313400	300202	gene	6399	TRAPPC2	ENSG00000196459
M13-Diagnoses_main_ICD10_M13_Other_arthritis	600204	120260	gene	1298	COL9A2	ENSG00000049089
M13-Diagnoses_main_ICD10_M13_Other_arthritis	600969	120270	gene	1299	COL9A3	ENSG00000092758
M13-Diagnoses_main_ICD10_M13_Other_arthritis	602111	600108	gene	4322	MMP13	ENSG00000137745
M13-Diagnoses_main_ICD10_M13_Other_arthritis	606069	604653	gene	30061	SLC40A1	ENSG00000138449
M13-Diagnoses_main_ICD10_M13_Other_arthritis	607078	602109	gene	4148	MATN3	ENSG00000132031
M13-Diagnoses_main_ICD10_M13_Other_arthritis	607944	171640	gene	54	ACP5	ENSG00000102575
M13-Diagnoses_main_ICD10_M13_Other_arthritis	613795	603109	gene	4088	SMAD3	ENSG00000166949
M13-Diagnoses_main_ICD10_M13_Other_arthritis	614135	120210	gene	1297	COL9A1	ENSG00000112280
M13-Diagnoses_main_ICD10_M13_Other_arthritis	615582	190230	gene	7043	TGFB3	ENSG00000119699
M13-Diagnoses_main_ICD10_M13_Other_arthritis	616833	610568	gene	57592	ZNF687	ENSG00000143373
M13-Diagnoses_main_ICD10_M13_Other_arthritis	618000	602981	gene	165	AEBP1	ENSG00000106624
D09-Diagnoses_main_ICD10_D09_Carcinoma_in_situ_of_other_and_unspecified_sites	109400	603673	gene	8643	PTCH2	ENSG00000117425
D09-Diagnoses_main_ICD10_D09_Carcinoma_in_situ_of_other_and_unspecified_sites	109400	601309	gene	5727	PTCH1	ENSG00000185920
D09-Diagnoses_main_ICD10_D09_Carcinoma_in_situ_of_other_and_unspecified_sites	109400	607035	gene	51684	SUFU	ENSG00000107882
D09-Diagnoses_main_ICD10_D09_Carcinoma_in_situ_of_other_and_unspecified_sites	114550	601763	gene	841	CASP8	ENSG00000064012
D09-Diagnoses_main_ICD10_D09_Carcinoma_in_situ_of_other_and_unspecified_sites	114550	116806	gene	1499	CTNNB1	ENSG00000168036
D09-Diagnoses_main_ICD10_D09_Carcinoma_in_situ_of_other_and_unspecified_sites	114550	171834	gene	5290	PIK3CA	ENSG00000121879
D09-Diagnoses_main_ICD10_D09_Carcinoma_in_situ_of_other_and_unspecified_sites	114550	611731	gene	324	APC	ENSG00000134982
D09-Diagnoses_main_ICD10_D09_Carcinoma_in_situ_of_other_and_unspecified_sites	114550	147280	gene	3482	IGF2R	ENSG00000197081
D09-Diagnoses_main_ICD10_D09_Carcinoma_in_situ_of_other_and_unspecified_sites	114550	164860	gene	4233	MET	ENSG00000105976
D09-Diagnoses_main_ICD10_D09_Carcinoma_in_situ_of_other_and_unspecified_sites	114550	604584	gene	5157	PDGFRL	ENSG00000104213
D09-Diagnoses_main_ICD10_D09_Carcinoma_in_situ_of_other_and_unspecified_sites	114550	603816	gene	8312	AXIN1	ENSG00000103126
D09-Diagnoses_main_ICD10_D09_Carcinoma_in_situ_of_other_and_unspecified_sites	114550	191170	gene	7157	TP53	ENSG00000141510
D09-Diagnoses_main_ICD10_D09_Carcinoma_in_situ_of_other_and_unspecified_sites	117550	606681	gene	64324	NSD1	ENSG00000165671
D09-Diagnoses_main_ICD10_D09_Carcinoma_in_situ_of_other_and_unspecified_sites	118450	601920	gene	182	JAG1	ENSG00000101384
D09-Diagnoses_main_ICD10_D09_Carcinoma_in_situ_of_other_and_unspecified_sites	127550	602322	gene	7012	TERC	ENSG00000277925
D09-Diagnoses_main_ICD10_D09_Carcinoma_in_situ_of_other_and_unspecified_sites	130650	103280	gene	283120	H19	ENSG00000130600
D09-Diagnoses_main_ICD10_D09_Carcinoma_in_situ_of_other_and_unspecified_sites	130650	604115	gene	10984	KCNQ1OT1	ENSG00000269821
D09-Diagnoses_main_ICD10_D09_Carcinoma_in_situ_of_other_and_unspecified_sites	130650	600856	gene	1028	CDKN1C	ENSG00000129757
D09-Diagnoses_main_ICD10_D09_Carcinoma_in_situ_of_other_and_unspecified_sites	133239	190182	gene	7048	TGFBR2	ENSG00000163513
D09-Diagnoses_main_ICD10_D09_Carcinoma_in_situ_of_other_and_unspecified_sites	133239	606551	gene	11178	LZTS1	ENSG00000061337
D09-Diagnoses_main_ICD10_D09_Carcinoma_in_situ_of_other_and_unspecified_sites	133239	604242	gene	6049	RNF6	ENSG00000127870
D09-Diagnoses_main_ICD10_D09_Carcinoma_in_situ_of_other_and_unspecified_sites	133239	605131	gene	51741	WWOX	ENSG00000186153
D09-Diagnoses_main_ICD10_D09_Carcinoma_in_situ_of_other_and_unspecified_sites	133239	120470	gene	1630	DCC	ENSG00000187323
D09-Diagnoses_main_ICD10_D09_Carcinoma_in_situ_of_other_and_unspecified_sites	143400	604613	gene	9096	TBX18	ENSG00000112837
D09-Diagnoses_main_ICD10_D09_Carcinoma_in_situ_of_other_and_unspecified_sites	145001	607393	gene	79577	CDC73	ENSG00000134371
D09-Diagnoses_main_ICD10_D09_Carcinoma_in_situ_of_other_and_unspecified_sites	148210	121011	gene	2706	GJB2	ENSG00000165474
D09-Diagnoses_main_ICD10_D09_Carcinoma_in_situ_of_other_and_unspecified_sites	148500	614404	gene	79651	RHBDF2	ENSG00000129667
D09-Diagnoses_main_ICD10_D09_Carcinoma_in_situ_of_other_and_unspecified_sites	151623	191170	gene	7157	TP53	ENSG00000141510
D09-Diagnoses_main_ICD10_D09_Carcinoma_in_situ_of_other_and_unspecified_sites	158320	609309	gene	4436	MSH2	ENSG00000095002
D09-Diagnoses_main_ICD10_D09_Carcinoma_in_situ_of_other_and_unspecified_sites	158320	120436	gene	4292	MLH1	ENSG00000076242
D09-Diagnoses_main_ICD10_D09_Carcinoma_in_situ_of_other_and_unspecified_sites	163200	164790	gene	4893	NRAS	ENSG00000213281
D09-Diagnoses_main_ICD10_D09_Carcinoma_in_situ_of_other_and_unspecified_sites	163200	190020	gene	3265	HRAS	ENSG00000174775
D09-Diagnoses_main_ICD10_D09_Carcinoma_in_situ_of_other_and_unspecified_sites	163200	190070	gene	3845	KRAS	ENSG00000133703
D09-Diagnoses_main_ICD10_D09_Carcinoma_in_situ_of_other_and_unspecified_sites	175100	611731	gene	324	APC	ENSG00000134982
D09-Diagnoses_main_ICD10_D09_Carcinoma_in_situ_of_other_and_unspecified_sites	176000	609806	gene	3145	HMBS	ENSG00000256269
D09-Diagnoses_main_ICD10_D09_Carcinoma_in_situ_of_other_and_unspecified_sites	176100	613521	gene	7389	UROD	ENSG00000126088
D09-Diagnoses_main_ICD10_D09_Carcinoma_in_situ_of_other_and_unspecified_sites	176100	613609	gene	3077	HFE	ENSG00000010704
D09-Diagnoses_main_ICD10_D09_Carcinoma_in_situ_of_other_and_unspecified_sites	178500	178642	gene	729238	SFTPA2	ENSG00000185303
D09-Diagnoses_main_ICD10_D09_Carcinoma_in_situ_of_other_and_unspecified_sites	178500	600770	gene	727897	MUC5B	ENSG00000117983
D09-Diagnoses_main_ICD10_D09_Carcinoma_in_situ_of_other_and_unspecified_sites	180295	606241	gene	23405	DICER1	ENSG00000100697
D09-Diagnoses_main_ICD10_D09_Carcinoma_in_situ_of_other_and_unspecified_sites	180860	103280	gene	283120	H19	ENSG00000130600
D09-Diagnoses_main_ICD10_D09_Carcinoma_in_situ_of_other_and_unspecified_sites	182280	614041	gene	5925	RB1	ENSG00000139687
D09-Diagnoses_main_ICD10_D09_Carcinoma_in_situ_of_other_and_unspecified_sites	194070	607102	gene	7490	WT1	ENSG00000184937
D09-Diagnoses_main_ICD10_D09_Carcinoma_in_situ_of_other_and_unspecified_sites	194070	600185	gene	675	BRCA2	ENSG00000139618
D09-Diagnoses_main_ICD10_D09_Carcinoma_in_situ_of_other_and_unspecified_sites	194070	300037	gene	2719	GPC3	ENSG00000147257
D09-Diagnoses_main_ICD10_D09_Carcinoma_in_situ_of_other_and_unspecified_sites	194071	103280	gene	283120	H19	ENSG00000130600
D09-Diagnoses_main_ICD10_D09_Carcinoma_in_situ_of_other_and_unspecified_sites	194080	607102	gene	7490	WT1	ENSG00000184937
D09-Diagnoses_main_ICD10_D09_Carcinoma_in_situ_of_other_and_unspecified_sites	210900	604610	gene	641	BLM	ENSG00000197299
D09-Diagnoses_main_ICD10_D09_Carcinoma_in_situ_of_other_and_unspecified_sites	211980	134638	gene	356	FASLG	ENSG00000117560
D09-Diagnoses_main_ICD10_D09_Carcinoma_in_situ_of_other_and_unspecified_sites	211980	601763	gene	841	CASP8	ENSG00000064012
D09-Diagnoses_main_ICD10_D09_Carcinoma_in_situ_of_other_and_unspecified_sites	211980	171834	gene	5290	PIK3CA	ENSG00000121879
D09-Diagnoses_main_ICD10_D09_Carcinoma_in_situ_of_other_and_unspecified_sites	211980	147575	gene	3659	IRF1	ENSG00000125347
D09-Diagnoses_main_ICD10_D09_Carcinoma_in_situ_of_other_and_unspecified_sites	211980	602544	gene	5071	PRKN	ENSG00000185345
D09-Diagnoses_main_ICD10_D09_Carcinoma_in_situ_of_other_and_unspecified_sites	211980	131550	gene	1956	EGFR	ENSG00000146648
D09-Diagnoses_main_ICD10_D09_Carcinoma_in_situ_of_other_and_unspecified_sites	211980	164757	gene	673	BRAF	ENSG00000157764
D09-Diagnoses_main_ICD10_D09_Carcinoma_in_situ_of_other_and_unspecified_sites	211980	191195	gene	1326	MAP3K8	ENSG00000107968
D09-Diagnoses_main_ICD10_D09_Carcinoma_in_situ_of_other_and_unspecified_sites	211980	609413	gene	2074	ERCC6	ENSG00000225830
D09-Diagnoses_main_ICD10_D09_Carcinoma_in_situ_of_other_and_unspecified_sites	211980	602631	gene	5002	SLC22A18	ENSG00000110628
D09-Diagnoses_main_ICD10_D09_Carcinoma_in_situ_of_other_and_unspecified_sites	211980	603113	gene	5519	PPP2R1B	ENSG00000137713
D09-Diagnoses_main_ICD10_D09_Carcinoma_in_situ_of_other_and_unspecified_sites	211980	190070	gene	3845	KRAS	ENSG00000133703
D09-Diagnoses_main_ICD10_D09_Carcinoma_in_situ_of_other_and_unspecified_sites	211980	164870	gene	2064	ERBB2	ENSG00000141736
D09-Diagnoses_main_ICD10_D09_Carcinoma_in_situ_of_other_and_unspecified_sites	224750	606268	gene	80326	WNT10A	ENSG00000135925
D09-Diagnoses_main_ICD10_D09_Carcinoma_in_situ_of_other_and_unspecified_sites	226400	605828	gene	11322	TMC6	ENSG00000141524
D09-Diagnoses_main_ICD10_D09_Carcinoma_in_situ_of_other_and_unspecified_sites	226600	120120	gene	1294	COL7A1	ENSG00000114270
D09-Diagnoses_main_ICD10_D09_Carcinoma_in_situ_of_other_and_unspecified_sites	226600	120353	gene	4312	MMP1	ENSG00000196611
D09-Diagnoses_main_ICD10_D09_Carcinoma_in_situ_of_other_and_unspecified_sites	232200	613742	gene	2538	G6PC	ENSG00000131482
D09-Diagnoses_main_ICD10_D09_Carcinoma_in_situ_of_other_and_unspecified_sites	232220	602671	gene	2542	SLC37A4	ENSG00000137700
D09-Diagnoses_main_ICD10_D09_Carcinoma_in_situ_of_other_and_unspecified_sites	232240	602671	gene	2542	SLC37A4	ENSG00000137700
D09-Diagnoses_main_ICD10_D09_Carcinoma_in_situ_of_other_and_unspecified_sites	235200	613609	gene	3077	HFE	ENSG00000010704
D09-Diagnoses_main_ICD10_D09_Carcinoma_in_situ_of_other_and_unspecified_sites	235200	112261	gene	650	BMP2	ENSG00000125845
D09-Diagnoses_main_ICD10_D09_Carcinoma_in_situ_of_other_and_unspecified_sites	253250	605073	gene	4591	TRIM37	ENSG00000108395
D09-Diagnoses_main_ICD10_D09_Carcinoma_in_situ_of_other_and_unspecified_sites	256370	607102	gene	7490	WT1	ENSG00000184937
D09-Diagnoses_main_ICD10_D09_Carcinoma_in_situ_of_other_and_unspecified_sites	257300	602860	gene	701	BUB1B	ENSG00000156970
D09-Diagnoses_main_ICD10_D09_Carcinoma_in_situ_of_other_and_unspecified_sites	267000	614184	gene	129563	DIS3L2	ENSG00000144535
D09-Diagnoses_main_ICD10_D09_Carcinoma_in_situ_of_other_and_unspecified_sites	268400	603780	gene	9401	RECQL4	ENSG00000160957
D09-Diagnoses_main_ICD10_D09_Carcinoma_in_situ_of_other_and_unspecified_sites	269150	611060	gene	26040	SETBP1	ENSG00000152217
D09-Diagnoses_main_ICD10_D09_Carcinoma_in_situ_of_other_and_unspecified_sites	275355	603612	gene	8795	TNFRSF10B	ENSG00000120889
D09-Diagnoses_main_ICD10_D09_Carcinoma_in_situ_of_other_and_unspecified_sites	275355	601566	gene	3621	ING1	ENSG00000153487
D09-Diagnoses_main_ICD10_D09_Carcinoma_in_situ_of_other_and_unspecified_sites	276300	609309	gene	4436	MSH2	ENSG00000095002
D09-Diagnoses_main_ICD10_D09_Carcinoma_in_situ_of_other_and_unspecified_sites	276300	600678	gene	2956	MSH6	ENSG00000116062
D09-Diagnoses_main_ICD10_D09_Carcinoma_in_situ_of_other_and_unspecified_sites	276300	120436	gene	4292	MLH1	ENSG00000076242
D09-Diagnoses_main_ICD10_D09_Carcinoma_in_situ_of_other_and_unspecified_sites	276300	600259	gene	5395	PMS2	ENSG00000122512
D09-Diagnoses_main_ICD10_D09_Carcinoma_in_situ_of_other_and_unspecified_sites	276700	613871	gene	2184	FAH	ENSG00000103876
D09-Diagnoses_main_ICD10_D09_Carcinoma_in_situ_of_other_and_unspecified_sites	277900	606882	gene	540	ATP7B	ENSG00000123191
D09-Diagnoses_main_ICD10_D09_Carcinoma_in_situ_of_other_and_unspecified_sites	278720	613208	gene	7508	XPC	ENSG00000154767
D09-Diagnoses_main_ICD10_D09_Carcinoma_in_situ_of_other_and_unspecified_sites	278740	600811	gene	1643	DDB2	ENSG00000134574
D09-Diagnoses_main_ICD10_D09_Carcinoma_in_situ_of_other_and_unspecified_sites	278750	603968	gene	5429	POLH	ENSG00000170734
D09-Diagnoses_main_ICD10_D09_Carcinoma_in_situ_of_other_and_unspecified_sites	305000	300126	gene	1736	DKC1	ENSG00000130826
D09-Diagnoses_main_ICD10_D09_Carcinoma_in_situ_of_other_and_unspecified_sites	312870	300037	gene	2719	GPC3	ENSG00000147257
D09-Diagnoses_main_ICD10_D09_Carcinoma_in_situ_of_other_and_unspecified_sites	600880	612309	gene	2153	F5	ENSG00000198734
D09-Diagnoses_main_ICD10_D09_Carcinoma_in_situ_of_other_and_unspecified_sites	600880	147796	gene	3717	JAK2	ENSG00000096968
D09-Diagnoses_main_ICD10_D09_Carcinoma_in_situ_of_other_and_unspecified_sites	601583	609062	gene	11281	POU6F2	ENSG00000106536
D09-Diagnoses_main_ICD10_D09_Carcinoma_in_situ_of_other_and_unspecified_sites	601606	605018	gene	1540	CYLD	ENSG00000083799
D09-Diagnoses_main_ICD10_D09_Carcinoma_in_situ_of_other_and_unspecified_sites	601675	126340	gene	2068	ERCC2	ENSG00000104884
D09-Diagnoses_main_ICD10_D09_Carcinoma_in_situ_of_other_and_unspecified_sites	601847	603201	gene	8647	ABCB11	ENSG00000073734
D09-Diagnoses_main_ICD10_D09_Carcinoma_in_situ_of_other_and_unspecified_sites	602501	171834	gene	5290	PIK3CA	ENSG00000121879
D09-Diagnoses_main_ICD10_D09_Carcinoma_in_situ_of_other_and_unspecified_sites	602540	121011	gene	2706	GJB2	ENSG00000165474
D09-Diagnoses_main_ICD10_D09_Carcinoma_in_situ_of_other_and_unspecified_sites	603471	603859	gene	10165	SLC25A13	ENSG00000004864
D09-Diagnoses_main_ICD10_D09_Carcinoma_in_situ_of_other_and_unspecified_sites	605074	179755	gene	5546	PRCC	ENSG00000143294
D09-Diagnoses_main_ICD10_D09_Carcinoma_in_situ_of_other_and_unspecified_sites	605074	164860	gene	4233	MET	ENSG00000105976
D09-Diagnoses_main_ICD10_D09_Carcinoma_in_situ_of_other_and_unspecified_sites	605462	603673	gene	8643	PTCH2	ENSG00000117425
D09-Diagnoses_main_ICD10_D09_Carcinoma_in_situ_of_other_and_unspecified_sites	605462	139150	gene	5921	RASA1	ENSG00000145715
D09-Diagnoses_main_ICD10_D09_Carcinoma_in_situ_of_other_and_unspecified_sites	605462	601500	gene	6608	SMO	ENSG00000128602
D09-Diagnoses_main_ICD10_D09_Carcinoma_in_situ_of_other_and_unspecified_sites	605462	601309	gene	5727	PTCH1	ENSG00000185920
D09-Diagnoses_main_ICD10_D09_Carcinoma_in_situ_of_other_and_unspecified_sites	606719	600160	gene	1029	CDKN2A	ENSG00000147889
D09-Diagnoses_main_ICD10_D09_Carcinoma_in_situ_of_other_and_unspecified_sites	607107	191170	gene	7157	TP53	ENSG00000141510
D09-Diagnoses_main_ICD10_D09_Carcinoma_in_situ_of_other_and_unspecified_sites	610651	133510	gene	2071	ERCC3	ENSG00000163161
D09-Diagnoses_main_ICD10_D09_Carcinoma_in_situ_of_other_and_unspecified_sites	610832	610355	gene	79728	PALB2	ENSG00000083093
D09-Diagnoses_main_ICD10_D09_Carcinoma_in_situ_of_other_and_unspecified_sites	613490	107400	gene	5265	SERPINA1	ENSG00000197249
D09-Diagnoses_main_ICD10_D09_Carcinoma_in_situ_of_other_and_unspecified_sites	613951	613278	gene	84464	SLX4	ENSG00000188827
D09-Diagnoses_main_ICD10_D09_Carcinoma_in_situ_of_other_and_unspecified_sites	613988	612661	gene	55135	WRAP53	ENSG00000141499
D09-Diagnoses_main_ICD10_D09_Carcinoma_in_situ_of_other_and_unspecified_sites	614266	153622	gene	4481	MSR1	ENSG00000038945
D09-Diagnoses_main_ICD10_D09_Carcinoma_in_situ_of_other_and_unspecified_sites	614266	610635	gene	115908	CTHRC1	ENSG00000164932
D09-Diagnoses_main_ICD10_D09_Carcinoma_in_situ_of_other_and_unspecified_sites	614266	614215	gene	51008	ASCC1	ENSG00000138303
D09-Diagnoses_main_ICD10_D09_Carcinoma_in_situ_of_other_and_unspecified_sites	614327	603089	gene	8314	BAP1	ENSG00000163930
D09-Diagnoses_main_ICD10_D09_Carcinoma_in_situ_of_other_and_unspecified_sites	615225	606636	gene	22861	NLRP1	ENSG00000091592
D09-Diagnoses_main_ICD10_D09_Carcinoma_in_situ_of_other_and_unspecified_sites	615878	607709	gene	9414	TJP2	ENSG00000119139
D09-Diagnoses_main_ICD10_D09_Carcinoma_in_situ_of_other_and_unspecified_sites	616200	616086	gene	83932	SPRTN	ENSG00000010072
D09-Diagnoses_main_ICD10_D09_Carcinoma_in_situ_of_other_and_unspecified_sites	616806	600571	gene	5978	REST	ENSG00000084093
D09-Diagnoses_main_ICD10_D09_Carcinoma_in_situ_of_other_and_unspecified_sites	617107	608296	gene	9158	FIBP	ENSG00000172500
M06-Diagnoses_main_ICD10_M06_Other_rheumatoid_arthritis	180300	605347	gene	23569	PADI4	ENSG00000159339
M06-Diagnoses_main_ICD10_M06_Other_rheumatoid_arthritis	180300	600716	gene	26191	PTPN22	ENSG00000134242
M06-Diagnoses_main_ICD10_M06_Other_rheumatoid_arthritis	180300	605554	gene	51744	CD244	ENSG00000122223
M06-Diagnoses_main_ICD10_M06_Other_rheumatoid_arthritis	180300	124092	gene	3586	IL10	ENSG00000136634
M06-Diagnoses_main_ICD10_M06_Other_rheumatoid_arthritis	180300	604190	gene	6583	SLC22A4	ENSG00000197208
M06-Diagnoses_main_ICD10_M06_Other_rheumatoid_arthritis	180300	601022	gene	4795	NFKBIL1	ENSG00000204498
M06-Diagnoses_main_ICD10_M06_Other_rheumatoid_arthritis	180300	600005	gene	4261	CIITA	ENSG00000179583
20002_1079-Noncancer_illness_code_selfreported_cardiomyopathy	107970	190230	gene	7043	TGFB3	ENSG00000119699
20002_1079-Noncancer_illness_code_selfreported_cardiomyopathy	108770	121013	gene	2702	GJA5	ENSG00000265107
20002_1079-Noncancer_illness_code_selfreported_cardiomyopathy	115150	164757	gene	673	BRAF	ENSG00000157764
20002_1079-Noncancer_illness_code_selfreported_cardiomyopathy	115195	191045	gene	7139	TNNT2	ENSG00000118194
20002_1079-Noncancer_illness_code_selfreported_cardiomyopathy	115196	191010	gene	7168	TPM1	ENSG00000140416
20002_1079-Noncancer_illness_code_selfreported_cardiomyopathy	115197	600958	gene	4607	MYBPC3	ENSG00000134571
20002_1079-Noncancer_illness_code_selfreported_cardiomyopathy	115210	191044	gene	7137	TNNI3	ENSG00000129991
20002_1079-Noncancer_illness_code_selfreported_cardiomyopathy	124000	603647	gene	617	BCS1L	ENSG00000074582
20002_1079-Noncancer_illness_code_selfreported_cardiomyopathy	151100	176876	gene	5781	PTPN11	ENSG00000179295
20002_1079-Noncancer_illness_code_selfreported_cardiomyopathy	163800	605206	gene	10021	HCN4	ENSG00000138622
20002_1079-Noncancer_illness_code_selfreported_cardiomyopathy	163950	176876	gene	5781	PTPN11	ENSG00000179295
20002_1079-Noncancer_illness_code_selfreported_cardiomyopathy	192600	601253	gene	859	CAV3	ENSG00000182533
20002_1079-Noncancer_illness_code_selfreported_cardiomyopathy	192600	160760	gene	4625	MYH7	ENSG00000092054
20002_1079-Noncancer_illness_code_selfreported_cardiomyopathy	192600	606566	gene	85366	MYLK2	ENSG00000101306
20002_1079-Noncancer_illness_code_selfreported_cardiomyopathy	201475	609575	gene	37	ACADVL	ENSG00000072778
20002_1079-Noncancer_illness_code_selfreported_cardiomyopathy	204200	607042	gene	1201	CLN3	ENSG00000188603
20002_1079-Noncancer_illness_code_selfreported_cardiomyopathy	212140	603377	gene	6584	SLC22A5	ENSG00000197375
20002_1079-Noncancer_illness_code_selfreported_cardiomyopathy	212350	610345	gene	55750	AGK	ENSG00000006530
20002_1079-Noncancer_illness_code_selfreported_cardiomyopathy	218040	190020	gene	3265	HRAS	ENSG00000174775
20002_1079-Noncancer_illness_code_selfreported_cardiomyopathy	220110	614698	gene	116228	COX20	ENSG00000203667
20002_1079-Noncancer_illness_code_selfreported_cardiomyopathy	220110	612322	gene	22868	FASTKD2	ENSG00000118246
20002_1079-Noncancer_illness_code_selfreported_cardiomyopathy	220110	123870	gene	1351	COX8A	ENSG00000176340
20002_1079-Noncancer_illness_code_selfreported_cardiomyopathy	220110	614478	gene	84987	COX14	ENSG00000178449
20002_1079-Noncancer_illness_code_selfreported_cardiomyopathy	220110	616003	gene	84334	COA8	ENSG00000256053
20002_1079-Noncancer_illness_code_selfreported_cardiomyopathy	220110	602009	gene	1339	COX6A2	ENSG00000156885
20002_1079-Noncancer_illness_code_selfreported_cardiomyopathy	220110	603644	gene	6341	SCO1	ENSG00000133028
20002_1079-Noncancer_illness_code_selfreported_cardiomyopathy	220110	602125	gene	1352	COX10	ENSG00000006695
20002_1079-Noncancer_illness_code_selfreported_cardiomyopathy	220110	612958	gene	51204	TACO1	ENSG00000136463
20002_1079-Noncancer_illness_code_selfreported_cardiomyopathy	220110	614770	gene	100131801	PET100	ENSG00000229833
20002_1079-Noncancer_illness_code_selfreported_cardiomyopathy	220110	124089	gene	1340	COX6B1	ENSG00000126267
20002_1079-Noncancer_illness_code_selfreported_cardiomyopathy	229300	606829	gene	2395	FXN	ENSG00000165060
20002_1079-Noncancer_illness_code_selfreported_cardiomyopathy	230500	611458	gene	2720	GLB1	ENSG00000170266
20002_1079-Noncancer_illness_code_selfreported_cardiomyopathy	231530	601609	gene	3033	HADH	ENSG00000138796
20002_1079-Noncancer_illness_code_selfreported_cardiomyopathy	235550	604457	gene	3431	SP110	ENSG00000135899
20002_1079-Noncancer_illness_code_selfreported_cardiomyopathy	246900	238331	gene	1738	DLD	ENSG00000091140
20002_1079-Noncancer_illness_code_selfreported_cardiomyopathy	248360	606761	gene	23417	MLYCD	ENSG00000103150
20002_1079-Noncancer_illness_code_selfreported_cardiomyopathy	252010	602694	gene	4724	NDUFS4	ENSG00000164258
20002_1079-Noncancer_illness_code_selfreported_cardiomyopathy	252011	600857	gene	6389	SDHA	ENSG00000073578
20002_1079-Noncancer_illness_code_selfreported_cardiomyopathy	252011	602690	gene	6392	SDHD	ENSG00000204370
20002_1079-Noncancer_illness_code_selfreported_cardiomyopathy	252011	612848	gene	644096	SDHAF1	ENSG00000205138
20002_1079-Noncancer_illness_code_selfreported_cardiomyopathy	252500	607840	gene	79158	GNPTAB	ENSG00000111670
20002_1079-Noncancer_illness_code_selfreported_cardiomyopathy	252900	605270	gene	6448	SGSH	ENSG00000181523
20002_1079-Noncancer_illness_code_selfreported_cardiomyopathy	252920	609701	gene	4669	NAGLU	ENSG00000108784
20002_1079-Noncancer_illness_code_selfreported_cardiomyopathy	252930	610453	gene	138050	HGSNAT	ENSG00000165102
20002_1079-Noncancer_illness_code_selfreported_cardiomyopathy	252940	607664	gene	2799	GNS	ENSG00000135677
20002_1079-Noncancer_illness_code_selfreported_cardiomyopathy	253250	605073	gene	4591	TRIM37	ENSG00000108395
20002_1079-Noncancer_illness_code_selfreported_cardiomyopathy	253800	607440	gene	2218	FKTN	ENSG00000106692
20002_1079-Noncancer_illness_code_selfreported_cardiomyopathy	255160	160760	gene	4625	MYH7	ENSG00000092054
20002_1079-Noncancer_illness_code_selfreported_cardiomyopathy	264800	603234	gene	368	ABCC6	ENSG00000091262
20002_1079-Noncancer_illness_code_selfreported_cardiomyopathy	264800	608124	gene	64131	XYLT1	ENSG00000103489
20002_1079-Noncancer_illness_code_selfreported_cardiomyopathy	264800	608125	gene	64132	XYLT2	ENSG00000015532
20002_1079-Noncancer_illness_code_selfreported_cardiomyopathy	269700	606158	gene	26580	BSCL2	ENSG00000168000
20002_1079-Noncancer_illness_code_selfreported_cardiomyopathy	276700	613871	gene	2184	FAH	ENSG00000103876
20002_1079-Noncancer_illness_code_selfreported_cardiomyopathy	300257	309060	gene	3920	LAMP2	ENSG00000005893
20002_1079-Noncancer_illness_code_selfreported_cardiomyopathy	300438	300256	gene	3028	HSD17B10	ENSG00000072506
20002_1079-Noncancer_illness_code_selfreported_cardiomyopathy	300590	300040	gene	8243	SMC1A	ENSG00000072501
20002_1079-Noncancer_illness_code_selfreported_cardiomyopathy	300696	300163	gene	2273	FHL1	ENSG00000022267
20002_1079-Noncancer_illness_code_selfreported_cardiomyopathy	300967	300084	gene	4841	NONO	ENSG00000147140
20002_1079-Noncancer_illness_code_selfreported_cardiomyopathy	302060	300394	gene	6901	TAZ	ENSG00000102125
20002_1079-Noncancer_illness_code_selfreported_cardiomyopathy	309801	300056	gene	3052	HCCS	ENSG00000004961
20002_1079-Noncancer_illness_code_selfreported_cardiomyopathy	600858	602743	gene	51422	PRKAG2	ENSG00000106617
20002_1079-Noncancer_illness_code_selfreported_cardiomyopathy	600996	180902	gene	6262	RYR2	ENSG00000198626
20002_1079-Noncancer_illness_code_selfreported_cardiomyopathy	601214	173325	gene	3728	JUP	ENSG00000173801
20002_1079-Noncancer_illness_code_selfreported_cardiomyopathy	601419	125660	gene	1674	DES	ENSG00000175084
20002_1079-Noncancer_illness_code_selfreported_cardiomyopathy	601493	605906	gene	11155	LDB3	ENSG00000122367
20002_1079-Noncancer_illness_code_selfreported_cardiomyopathy	601494	191045	gene	7139	TNNT2	ENSG00000118194
20002_1079-Noncancer_illness_code_selfreported_cardiomyopathy	604169	601239	gene	1837	DTNA	ENSG00000134769
20002_1079-Noncancer_illness_code_selfreported_cardiomyopathy	604273	608918	gene	91647	ATPAF2	ENSG00000171953
20002_1079-Noncancer_illness_code_selfreported_cardiomyopathy	604377	604272	gene	9997	SCO2	ENSG00000284194
20002_1079-Noncancer_illness_code_selfreported_cardiomyopathy	604400	612048	gene	79188	TMEM43	ENSG00000170876
20002_1079-Noncancer_illness_code_selfreported_cardiomyopathy	607014	252800	gene	3425	IDUA	ENSG00000127415
20002_1079-Noncancer_illness_code_selfreported_cardiomyopathy	607426	609825	gene	27235	COQ2	ENSG00000173085
20002_1079-Noncancer_illness_code_selfreported_cardiomyopathy	607450	125647	gene	1832	DSP	ENSG00000096696
20002_1079-Noncancer_illness_code_selfreported_cardiomyopathy	607482	600824	gene	8048	CSRP3	ENSG00000129170
20002_1079-Noncancer_illness_code_selfreported_cardiomyopathy	607685	173490	gene	5156	PDGFRA	ENSG00000134853
20002_1079-Noncancer_illness_code_selfreported_cardiomyopathy	607721	602775	gene	8036	SHOC2	ENSG00000108061
20002_1079-Noncancer_illness_code_selfreported_cardiomyopathy	608751	160790	gene	4634	MYL3	ENSG00000160808
20002_1079-Noncancer_illness_code_selfreported_cardiomyopathy	608758	160781	gene	4633	MYL2	ENSG00000111245
20002_1079-Noncancer_illness_code_selfreported_cardiomyopathy	608810	123590	gene	1410	CRYAB	ENSG00000109846
20002_1079-Noncancer_illness_code_selfreported_cardiomyopathy	609040	602861	gene	5318	PKP2	ENSG00000057294
20002_1079-Noncancer_illness_code_selfreported_cardiomyopathy	609942	190070	gene	3845	KRAS	ENSG00000133703
20002_1079-Noncancer_illness_code_selfreported_cardiomyopathy	610193	125671	gene	1829	DSG2	ENSG00000046604
20002_1079-Noncancer_illness_code_selfreported_cardiomyopathy	610198	608977	gene	131118	DNAJC19	ENSG00000205981
20002_1079-Noncancer_illness_code_selfreported_cardiomyopathy	610476	125645	gene	1824	DSC2	ENSG00000134755
20002_1079-Noncancer_illness_code_selfreported_cardiomyopathy	610505	604723	gene	10102	TSFM	ENSG00000123297
20002_1079-Noncancer_illness_code_selfreported_cardiomyopathy	610733	182530	gene	6654	SOS1	ENSG00000115904
20002_1079-Noncancer_illness_code_selfreported_cardiomyopathy	610773	600370	gene	5250	SLC25A3	ENSG00000075415
20002_1079-Noncancer_illness_code_selfreported_cardiomyopathy	611126	611103	gene	28976	ACAD9	ENSG00000177646
20002_1079-Noncancer_illness_code_selfreported_cardiomyopathy	611528	173325	gene	3728	JUP	ENSG00000173801
20002_1079-Noncancer_illness_code_selfreported_cardiomyopathy	611553	164760	gene	5894	RAF1	ENSG00000132155
20002_1079-Noncancer_illness_code_selfreported_cardiomyopathy	611554	164760	gene	5894	RAF1	ENSG00000132155
20002_1079-Noncancer_illness_code_selfreported_cardiomyopathy	611719	605810	gene	56945	MRPS22	ENSG00000175110
20002_1079-Noncancer_illness_code_selfreported_cardiomyopathy	612098	102540	gene	70	ACTC1	ENSG00000159251
20002_1079-Noncancer_illness_code_selfreported_cardiomyopathy	612158	102573	gene	88	ACTN2	ENSG00000077522
20002_1079-Noncancer_illness_code_selfreported_cardiomyopathy	612938	610966	gene	79068	FTO	ENSG00000140718
20002_1079-Noncancer_illness_code_selfreported_cardiomyopathy	612954	603883	gene	9531	BAG3	ENSG00000151929
20002_1079-Noncancer_illness_code_selfreported_cardiomyopathy	612989	612988	gene	84233	TMEM126A	ENSG00000171202
20002_1079-Noncancer_illness_code_selfreported_cardiomyopathy	613224	164790	gene	4893	NRAS	ENSG00000213281
20002_1079-Noncancer_illness_code_selfreported_cardiomyopathy	613243	191040	gene	7134	TNNC1	ENSG00000114854
20002_1079-Noncancer_illness_code_selfreported_cardiomyopathy	613251	160710	gene	4624	MYH6	ENSG00000197616
20002_1079-Noncancer_illness_code_selfreported_cardiomyopathy	613255	193065	gene	7414	VCL	ENSG00000035403
20002_1079-Noncancer_illness_code_selfreported_cardiomyopathy	613424	102540	gene	70	ACTC1	ENSG00000159251
20002_1079-Noncancer_illness_code_selfreported_cardiomyopathy	613426	160760	gene	4625	MYH7	ENSG00000092054
20002_1079-Noncancer_illness_code_selfreported_cardiomyopathy	613561	610957	gene	51067	YARS2	ENSG00000139131
20002_1079-Noncancer_illness_code_selfreported_cardiomyopathy	613673	600599	gene	10661	KLF1	ENSG00000105610
20002_1079-Noncancer_illness_code_selfreported_cardiomyopathy	613765	188840	gene	7273	TTN	ENSG00000155657
20002_1079-Noncancer_illness_code_selfreported_cardiomyopathy	613838	605602	gene	51778	MYOZ2	ENSG00000172399
20002_1079-Noncancer_illness_code_selfreported_cardiomyopathy	613873	605267	gene	57158	JPH2	ENSG00000149596
20002_1079-Noncancer_illness_code_selfreported_cardiomyopathy	614052	612418	gene	54968	TMEM70	ENSG00000175606
20002_1079-Noncancer_illness_code_selfreported_cardiomyopathy	614053	606153	gene	514	ATP5F1E	ENSG00000124172
20002_1079-Noncancer_illness_code_selfreported_cardiomyopathy	614096	612035	gene	57505	AARS2	ENSG00000124608
20002_1079-Noncancer_illness_code_selfreported_cardiomyopathy	614299	613183	gene	388962	BOLA3	ENSG00000163170
20002_1079-Noncancer_illness_code_selfreported_cardiomyopathy	614462	607031	gene	11019	LIAS	ENSG00000121897
20002_1079-Noncancer_illness_code_selfreported_cardiomyopathy	614582	607118	gene	11222	MRPL3	ENSG00000114686
20002_1079-Noncancer_illness_code_selfreported_cardiomyopathy	614702	614667	gene	25821	MTO1	ENSG00000135297
20002_1079-Noncancer_illness_code_selfreported_cardiomyopathy	615092	608677	gene	57534	MIB1	ENSG00000101752
20002_1079-Noncancer_illness_code_selfreported_cardiomyopathy	615248	608517	gene	84665	MYPN	ENSG00000138347
20002_1079-Noncancer_illness_code_selfreported_cardiomyopathy	615279	176872	gene	5604	MAP2K1	ENSG00000169032
20002_1079-Noncancer_illness_code_selfreported_cardiomyopathy	615355	609591	gene	6016	RIT1	ENSG00000143622
20002_1079-Noncancer_illness_code_selfreported_cardiomyopathy	615373	605557	gene	63976	PRDM16	ENSG00000142611
20002_1079-Noncancer_illness_code_selfreported_cardiomyopathy	615382	615370	gene	203286	ANKS6	ENSG00000165138
20002_1079-Noncancer_illness_code_selfreported_cardiomyopathy	615395	611849	gene	65080	MRPL44	ENSG00000135900
20002_1079-Noncancer_illness_code_selfreported_cardiomyopathy	615396	600958	gene	4607	MYBPC3	ENSG00000134571
20002_1079-Noncancer_illness_code_selfreported_cardiomyopathy	615398	610272	gene	51604	PIGT	ENSG00000124155
20002_1079-Noncancer_illness_code_selfreported_cardiomyopathy	615415	609799	gene	284086	NEK8	ENSG00000160602
20002_1079-Noncancer_illness_code_selfreported_cardiomyopathy	615418	103220	gene	291	SLC25A4	ENSG00000151729
20002_1079-Noncancer_illness_code_selfreported_cardiomyopathy	615440	605367	gene	60528	ELAC2	ENSG00000006744
20002_1079-Noncancer_illness_code_selfreported_cardiomyopathy	615471	605654	gene	26235	FBXL4	ENSG00000112234
20002_1079-Noncancer_illness_code_selfreported_cardiomyopathy	615745	108780	gene	4878	NPPA	ENSG00000175206
20002_1079-Noncancer_illness_code_selfreported_cardiomyopathy	616276	612898	gene	51117	COQ4	ENSG00000167113
20002_1079-Noncancer_illness_code_selfreported_cardiomyopathy	616500	613920	gene	493753	COA5	ENSG00000183513
20002_1079-Noncancer_illness_code_selfreported_cardiomyopathy	616501	614772	gene	388753	COA6	ENSG00000168275
20002_1079-Noncancer_illness_code_selfreported_cardiomyopathy	616651	601428	gene	100151683	RNU4ATAC	ENSG00000264229
20002_1079-Noncancer_illness_code_selfreported_cardiomyopathy	616878	616830	gene	128989	TANGO2	ENSG00000183597
20002_1079-Noncancer_illness_code_selfreported_cardiomyopathy	616896	605290	gene	4976	OPA1	ENSG00000198836
20002_1079-Noncancer_illness_code_selfreported_cardiomyopathy	616897	612758	gene	202018	TAPT1	ENSG00000169762
20002_1079-Noncancer_illness_code_selfreported_cardiomyopathy	617183	612316	gene	55210	ATAD3A	ENSG00000197785
20002_1079-Noncancer_illness_code_selfreported_cardiomyopathy	617184	103220	gene	291	SLC25A4	ENSG00000151729
20002_1079-Noncancer_illness_code_selfreported_cardiomyopathy	617222	609988	gene	27068	PPA2	ENSG00000138777
20002_1079-Noncancer_illness_code_selfreported_cardiomyopathy	617223	609988	gene	27068	PPA2	ENSG00000138777
20002_1079-Noncancer_illness_code_selfreported_cardiomyopathy	617228	602241	gene	4285	MIPEP	ENSG00000027001
20002_1079-Noncancer_illness_code_selfreported_cardiomyopathy	617303	610034	gene	65082	VPS33A	ENSG00000139719
20002_1079-Noncancer_illness_code_selfreported_cardiomyopathy	617403	607027	gene	523	ATP6V1A	ENSG00000114573
20002_1528-Noncancer_illness_code_selfreported_macular_degeneration	120330	167409	gene	5076	PAX2	ENSG00000075891
20002_1528-Noncancer_illness_code_selfreported_macular_degeneration	136900	188826	gene	7078	TIMP3	ENSG00000100234
20002_1528-Noncancer_illness_code_selfreported_macular_degeneration	153700	607854	gene	7439	BEST1	ENSG00000167995
20002_1528-Noncancer_illness_code_selfreported_macular_degeneration	153800	601691	gene	24	ABCA4	ENSG00000198691
20002_1528-Noncancer_illness_code_selfreported_macular_degeneration	164500	607640	gene	6314	ATXN7	ENSG00000163635
20002_1528-Noncancer_illness_code_selfreported_macular_degeneration	169150	179605	gene	5961	PRPH2	ENSG00000112619
20002_1528-Noncancer_illness_code_selfreported_macular_degeneration	177850	603234	gene	368	ABCC6	ENSG00000091262
20002_1528-Noncancer_illness_code_selfreported_macular_degeneration	180104	607331	gene	6100	RP9	ENSG00000164610
20002_1528-Noncancer_illness_code_selfreported_macular_degeneration	204200	607042	gene	1201	CLN3	ENSG00000188603
20002_1528-Noncancer_illness_code_selfreported_macular_degeneration	212550	606326	gene	4990	SIX6	ENSG00000184302
20002_1528-Noncancer_illness_code_selfreported_macular_degeneration	217800	605294	gene	4166	CHST6	ENSG00000183196
20002_1528-Noncancer_illness_code_selfreported_macular_degeneration	225280	114021	gene	1001	CDH3	ENSG00000062038
20002_1528-Noncancer_illness_code_selfreported_macular_degeneration	230800	606463	gene	2629	GBA	ENSG00000177628
20002_1528-Noncancer_illness_code_selfreported_macular_degeneration	234580	602136	gene	5189	PEX1	ENSG00000127980
20002_1528-Noncancer_illness_code_selfreported_macular_degeneration	248200	601691	gene	24	ABCA4	ENSG00000198691
20002_1528-Noncancer_illness_code_selfreported_macular_degeneration	248200	605080	gene	54714	CNGB3	ENSG00000170289
20002_1528-Noncancer_illness_code_selfreported_macular_degeneration	256730	600722	gene	5538	PPT1	ENSG00000131238
20002_1528-Noncancer_illness_code_selfreported_macular_degeneration	264800	603234	gene	368	ABCC6	ENSG00000091262
20002_1528-Noncancer_illness_code_selfreported_macular_degeneration	264800	608124	gene	64131	XYLT1	ENSG00000103489
20002_1528-Noncancer_illness_code_selfreported_macular_degeneration	264800	608125	gene	64132	XYLT2	ENSG00000015532
20002_1528-Noncancer_illness_code_selfreported_macular_degeneration	270200	609523	gene	224	ALDH3A2	ENSG00000072210
20002_1528-Noncancer_illness_code_selfreported_macular_degeneration	270700	612012	gene	23503	ZFYVE26	ENSG00000072121
20002_1528-Noncancer_illness_code_selfreported_macular_degeneration	300834	312610	gene	6103	RPGR	ENSG00000156313
20002_1528-Noncancer_illness_code_selfreported_macular_degeneration	312700	300839	gene	6247	RS1	ENSG00000102104
20002_1528-Noncancer_illness_code_selfreported_macular_degeneration	600110	605512	gene	6785	ELOVL4	ENSG00000118402
20002_1528-Noncancer_illness_code_selfreported_macular_degeneration	600138	606419	gene	26121	PRPF31	ENSG00000105618
20002_1528-Noncancer_illness_code_selfreported_macular_degeneration	600977	608921	gene	83394	PITPNM3	ENSG00000091622
20002_1528-Noncancer_illness_code_selfreported_macular_degeneration	601553	114021	gene	1001	CDH3	ENSG00000062038
20002_1528-Noncancer_illness_code_selfreported_macular_degeneration	601777	600179	gene	3000	GUCY2D	ENSG00000132518
20002_1528-Noncancer_illness_code_selfreported_macular_degeneration	602093	600364	gene	2978	GUCA1A	ENSG00000048545
20002_1528-Noncancer_illness_code_selfreported_macular_degeneration	603075	608548	gene	83872	HMCN1	ENSG00000143341
20002_1528-Noncancer_illness_code_selfreported_macular_degeneration	603075	605336	gene	10878	CFHR3	ENSG00000116785
20002_1528-Noncancer_illness_code_selfreported_macular_degeneration	603075	134371	gene	3078	CFHR1	ENSG00000244414
20002_1528-Noncancer_illness_code_selfreported_macular_degeneration	603075	107741	gene	348	APOE	ENSG00000130203
20002_1528-Noncancer_illness_code_selfreported_macular_degeneration	603786	604365	gene	8842	PROM1	ENSG00000007062
20002_1528-Noncancer_illness_code_selfreported_macular_degeneration	604360	610844	gene	80208	SPG11	ENSG00000104133
20002_1528-Noncancer_illness_code_selfreported_macular_degeneration	604393	604392	gene	23746	AIPL1	ENSG00000129221
20002_1528-Noncancer_illness_code_selfreported_macular_degeneration	607475	180090	gene	6017	RLBP1	ENSG00000140522
20002_1528-Noncancer_illness_code_selfreported_macular_degeneration	608051	604365	gene	8842	PROM1	ENSG00000007062
20002_1528-Noncancer_illness_code_selfreported_macular_degeneration	608161	179605	gene	5961	PRPH2	ENSG00000112619
20002_1528-Noncancer_illness_code_selfreported_macular_degeneration	608194	605446	gene	57096	RPGRIP1	ENSG00000092200
20002_1528-Noncancer_illness_code_selfreported_macular_degeneration	608895	604580	gene	10516	FBLN5	ENSG00000140092
20002_1528-Noncancer_illness_code_selfreported_macular_degeneration	610283	607292	gene	64218	SEMA4A	ENSG00000196189
20002_1528-Noncancer_illness_code_selfreported_macular_degeneration	610356	607604	gene	169522	KCNV2	ENSG00000168263
20002_1528-Noncancer_illness_code_selfreported_macular_degeneration	610381	610362	gene	84839	RAX2	ENSG00000173976
20002_1528-Noncancer_illness_code_selfreported_macular_degeneration	610599	610598	gene	768206	PRCD	ENSG00000214140
20002_1528-Noncancer_illness_code_selfreported_macular_degeneration	610698	134370	gene	3075	CFH	ENSG00000000971
20002_1528-Noncancer_illness_code_selfreported_macular_degeneration	611953	604312	gene	1471	CST3	ENSG00000101439
20002_1528-Noncancer_illness_code_selfreported_macular_degeneration	612095	604365	gene	8842	PROM1	ENSG00000007062
20002_1528-Noncancer_illness_code_selfreported_macular_degeneration	613464	608132	gene	123016	TTC8	ENSG00000165533
20002_1528-Noncancer_illness_code_selfreported_macular_degeneration	613587	608581	gene	94137	RP1L1	ENSG00000183638
20002_1528-Noncancer_illness_code_selfreported_macular_degeneration	613750	162080	gene	4901	NRL	ENSG00000129535
20002_1528-Noncancer_illness_code_selfreported_macular_degeneration	613757	610362	gene	84839	RAX2	ENSG00000173976
20002_1528-Noncancer_illness_code_selfreported_macular_degeneration	613767	600724	gene	1258	CNGB1	ENSG00000070729
20002_1528-Noncancer_illness_code_selfreported_macular_degeneration	613862	604705	gene	10461	MERTK	ENSG00000153208
20002_1528-Noncancer_illness_code_selfreported_macular_degeneration	614500	614477	gene	157657	C8orf37	ENSG00000156172
20002_1528-Noncancer_illness_code_selfreported_macular_degeneration	615434	615407	gene	23568	ARL2BP	ENSG00000102931
20002_1528-Noncancer_illness_code_selfreported_macular_degeneration	615983	603650	gene	129880	BBS5	ENSG00000163093
20002_1528-Noncancer_illness_code_selfreported_macular_degeneration	616118	612570	gene	2201	FBN2	ENSG00000138829
20002_1528-Noncancer_illness_code_selfreported_macular_degeneration	616151	602870	gene	3617	IMPG1	ENSG00000112706
20002_1528-Noncancer_illness_code_selfreported_macular_degeneration	616152	607056	gene	50939	IMPG2	ENSG00000081148
20002_1528-Noncancer_illness_code_selfreported_macular_degeneration	616170	611124	gene	256471	MFSD8	ENSG00000164073
20002_1528-Noncancer_illness_code_selfreported_macular_degeneration	616171	605031	gene	10733	PLK4	ENSG00000142731
20002_1528-Noncancer_illness_code_selfreported_macular_degeneration	616307	608151	gene	57728	WDR19	ENSG00000157796
20002_1528-Noncancer_illness_code_selfreported_macular_degeneration	616502	613360	gene	128338	DRAM2	ENSG00000156171
20002_1528-Noncancer_illness_code_selfreported_macular_degeneration	616517	605537	gene	22926	ATF6	ENSG00000118217
20002_1528-Noncancer_illness_code_selfreported_macular_degeneration	616629	607380	gene	26146	TRAF3IP1	ENSG00000204104
20002_1528-Noncancer_illness_code_selfreported_macular_degeneration	616947	611486	gene	93426	SYCE1	ENSG00000171772
20002_1528-Noncancer_illness_code_selfreported_macular_degeneration	617111	602130	gene	7867	MAPKAPK3	ENSG00000114738
20002_1528-Noncancer_illness_code_selfreported_macular_degeneration	617236	617110	gene	84131	CEP78	ENSG00000148019
20002_1528-Noncancer_illness_code_selfreported_macular_degeneration	617460	142600	gene	3098	HK1	ENSG00000156515
20002_1528-Noncancer_illness_code_selfreported_macular_degeneration	617781	614620	gene	9742	IFT140	ENSG00000187535
20002_1456-Noncancer_illness_code_selfreported_malabsorptioncoeliac_disease	136140	611421	gene	10847	SRCAP	ENSG00000080603
20002_1456-Noncancer_illness_code_selfreported_malabsorptioncoeliac_disease	212750	146880	gene	3117	HLA-DQA1	ENSG00000196735
20002_1456-Noncancer_illness_code_selfreported_malabsorptioncoeliac_disease	212750	604305	gene	3119	HLA-DQB1	ENSG00000179344
20002_1456-Noncancer_illness_code_selfreported_malabsorptioncoeliac_disease	615952	102582	gene	6774	STAT3	ENSG00000168610
20001_1068-Cancer_code_selfreported_sarcomafibrosarcoma	133700	608177	gene	2131	EXT1	ENSG00000182197
20001_1068-Cancer_code_selfreported_sarcomafibrosarcoma	133701	608210	gene	2132	EXT2	ENSG00000151348
20001_1068-Cancer_code_selfreported_sarcomafibrosarcoma	180200	614041	gene	5925	RB1	ENSG00000139687
20001_1068-Cancer_code_selfreported_sarcomafibrosarcoma	191100	605284	gene	7248	TSC1	ENSG00000165699
20001_1068-Cancer_code_selfreported_sarcomafibrosarcoma	215300	608177	gene	2131	EXT1	ENSG00000182197
20001_1068-Cancer_code_selfreported_sarcomafibrosarcoma	612219	133450	gene	2130	EWSR1	ENSG00000182944
20001_1068-Cancer_code_selfreported_sarcomafibrosarcoma	612237	600542	gene	8013	NR4A3	ENSG00000119508
20001_1068-Cancer_code_selfreported_sarcomafibrosarcoma	612237	601574	gene	8148	TAF15	ENSG00000270647
20001_1068-Cancer_code_selfreported_sarcomafibrosarcoma	613254	147570	gene	3458	IFNG	ENSG00000111537
20001_1068-Cancer_code_selfreported_sarcomafibrosarcoma	613254	191092	gene	7249	TSC2	ENSG00000103197
22127-Doctor_diagnosed_asthma	102700	608958	gene	100	ADA	ENSG00000196839
22127-Doctor_diagnosed_asthma	146700	135940	gene	2312	FLG	ENSG00000143631
22127-Doctor_diagnosed_asthma	147050	601690	gene	7941	PLA2G7	ENSG00000146070
22127-Doctor_diagnosed_asthma	147050	147138	gene	2206	MS4A2	ENSG00000149534
22127-Doctor_diagnosed_asthma	147050	147781	gene	3566	IL4R	ENSG00000077238
22127-Doctor_diagnosed_asthma	147050	605383	gene	50615	IL21R	ENSG00000103522
22127-Doctor_diagnosed_asthma	170100	613230	gene	5184	PEPD	ENSG00000124299
22127-Doctor_diagnosed_asthma	203800	606844	gene	7840	ALMS1	ENSG00000116127
22127-Doctor_diagnosed_asthma	208550	176804	gene	5732	PTGER2	ENSG00000125384
22127-Doctor_diagnosed_asthma	208550	604895	gene	30009	TBX21	ENSG00000073861
22127-Doctor_diagnosed_asthma	209900	610162	gene	79140	CCDC28B	ENSG00000160050
22127-Doctor_diagnosed_asthma	209900	608845	gene	84100	ARL6	ENSG00000113966
22127-Doctor_diagnosed_asthma	209900	209901	gene	582	BBS1	ENSG00000174483
22127-Doctor_diagnosed_asthma	219700	146790	gene	2212	FCGR2A	ENSG00000143226
22127-Doctor_diagnosed_asthma	219700	602421	gene	1080	CFTR	ENSG00000001626
22127-Doctor_diagnosed_asthma	219700	190180	gene	7040	TGFB1	ENSG00000105329
22127-Doctor_diagnosed_asthma	243700	611432	gene	81704	DOCK8	ENSG00000107099
22127-Doctor_diagnosed_asthma	256500	605010	gene	11005	SPINK5	ENSG00000133710
22127-Doctor_diagnosed_asthma	270300	602593	gene	1041	CDSN	ENSG00000204539
22127-Doctor_diagnosed_asthma	309900	300823	gene	3423	IDS	ENSG00000010404
22127-Doctor_diagnosed_asthma	600807	605238	gene	3176	HNMT	ENSG00000150540
22127-Doctor_diagnosed_asthma	600807	158375	gene	4589	MUC7	ENSG00000171195
22127-Doctor_diagnosed_asthma	600807	147683	gene	3596	IL13	ENSG00000169194
22127-Doctor_diagnosed_asthma	600807	606531	gene	117156	SCGB3A2	ENSG00000164265
22127-Doctor_diagnosed_asthma	600807	142871	gene	3135	HLA-G	ENSG00000204632
22127-Doctor_diagnosed_asthma	600807	191160	gene	7124	TNF	ENSG00000232810
22127-Doctor_diagnosed_asthma	600807	601690	gene	7941	PLA2G7	ENSG00000146070
22127-Doctor_diagnosed_asthma	600807	152390	gene	240	ALOX5	ENSG00000012779
22127-Doctor_diagnosed_asthma	600807	601156	gene	6356	CCL11	ENSG00000172156
22127-Doctor_diagnosed_asthma	601675	126340	gene	2068	ERCC2	ENSG00000104884
22127-Doctor_diagnosed_asthma	606003	602063	gene	6888	TALDO1	ENSG00000177156
22127-Doctor_diagnosed_asthma	607271	601763	gene	841	CASP8	ENSG00000064012
22127-Doctor_diagnosed_asthma	610978	600635	gene	7080	NKX2-1	ENSG00000136352
22127-Doctor_diagnosed_asthma	612714	607976	gene	84701	COX4I2	ENSG00000131055
22127-Doctor_diagnosed_asthma	614262	609798	gene	91754	NEK9	ENSG00000119638
22127-Doctor_diagnosed_asthma	614457	605512	gene	6785	ELOVL4	ENSG00000118402
22127-Doctor_diagnosed_asthma	614468	600220	gene	5336	PLCG2	ENSG00000197943
22127-Doctor_diagnosed_asthma	614700	606453	gene	987	LRBA	ENSG00000198589
22127-Doctor_diagnosed_asthma	615577	164012	gene	4791	NFKB2	ENSG00000077150
22127-Doctor_diagnosed_asthma	615816	172100	gene	5238	PGM3	ENSG00000013375
22127-Doctor_diagnosed_asthma	616029	608576	gene	79977	GRHL2	ENSG00000083307
22127-Doctor_diagnosed_asthma	616037	615956	gene	115948	CCDC151	ENSG00000198003
22127-Doctor_diagnosed_asthma	616395	608780	gene	404672	GTF2H5	ENSG00000272047
22127-Doctor_diagnosed_asthma	616716	600414	gene	5830	PEX5	ENSG00000139197
22127-Doctor_diagnosed_asthma	616777	605958	gene	10293	TRAIP	ENSG00000183763
22127-Doctor_diagnosed_asthma	616871	608170	gene	51428	DDX41	ENSG00000183258
22127-Doctor_diagnosed_asthma	617321	605956	gene	64127	NOD2	ENSG00000167207
22127-Doctor_diagnosed_asthma	617638	607210	gene	84433	CARD11	ENSG00000198286
22127-Doctor_diagnosed_asthma	618092	606558	gene	64919	BCL11B	ENSG00000127152
L40-Diagnoses_main_ICD10_L40_Psoriasis	177900	142840	gene	3107	HLA-C	ENSG00000204525
L40-Diagnoses_main_ICD10_L40_Psoriasis	243150	609332	gene	57217	TTC7A	ENSG00000068724
L40-Diagnoses_main_ICD10_L40_Psoriasis	602723	607211	gene	79092	CARD14	ENSG00000141527
L40-Diagnoses_main_ICD10_L40_Psoriasis	606593	601837	gene	3981	LIG4	ENSG00000174405
L40-Diagnoses_main_ICD10_L40_Psoriasis	614204	605507	gene	26525	IL36RN	ENSG00000136695
L40-Diagnoses_main_ICD10_L40_Psoriasis	615508	125670	gene	1828	DSG1	ENSG00000134760
L40-Diagnoses_main_ICD10_L40_Psoriasis	615577	164012	gene	4791	NFKB2	ENSG00000077150
L40-Diagnoses_main_ICD10_L40_Psoriasis	616100	123890	gene	1493	CTLA4	ENSG00000163599
L40-Diagnoses_main_ICD10_L40_Psoriasis	616106	615781	gene	130340	AP1S3	ENSG00000152056
L40-Diagnoses_main_ICD10_L40_Psoriasis	616834	607545	gene	6307	MSMO1	ENSG00000052802
L40-Diagnoses_main_ICD10_L40_Psoriasis	617443	193067	gene	2313	FLI1	ENSG00000151702
20002_1162-Noncancer_illness_code_selfreported_cholelithiasisgall_stones	160900	605377	gene	1760	DMPK	ENSG00000104936
20002_1162-Noncancer_illness_code_selfreported_cholelithiasisgall_stones	177000	612386	gene	2235	FECH	ENSG00000066926
20002_1162-Noncancer_illness_code_selfreported_cholelithiasisgall_stones	182900	612641	gene	286	ANK1	ENSG00000029534
20002_1162-Noncancer_illness_code_selfreported_cholelithiasisgall_stones	188400	602054	gene	6899	TBX1	ENSG00000184058
20002_1162-Noncancer_illness_code_selfreported_cholelithiasisgall_stones	194380	611184	gene	9780	PIEZO1	ENSG00000103335
20002_1162-Noncancer_illness_code_selfreported_cholelithiasisgall_stones	213700	606530	gene	1593	CYP27A1	ENSG00000135929
20002_1162-Noncancer_illness_code_selfreported_cholelithiasisgall_stones	222800	613896	gene	669	BPGM	ENSG00000172331
20002_1162-Noncancer_illness_code_selfreported_cholelithiasisgall_stones	224100	610512	gene	10483	SEC23B	ENSG00000101310
20002_1162-Noncancer_illness_code_selfreported_cholelithiasisgall_stones	232800	610681	gene	5213	PFKM	ENSG00000152556
20002_1162-Noncancer_illness_code_selfreported_cholelithiasisgall_stones	235700	142600	gene	3098	HK1	ENSG00000156515
20002_1162-Noncancer_illness_code_selfreported_cholelithiasisgall_stones	240300	607358	gene	326	AIRE	ENSG00000160224
20002_1162-Noncancer_illness_code_selfreported_cholelithiasisgall_stones	263700	606938	gene	7390	UROS	ENSG00000188690
20002_1162-Noncancer_illness_code_selfreported_cholelithiasisgall_stones	266200	609712	gene	5313	PKLR	ENSG00000143627
20002_1162-Noncancer_illness_code_selfreported_cholelithiasisgall_stones	300752	301300	gene	212	ALAS2	ENSG00000158578
20002_1162-Noncancer_illness_code_selfreported_cholelithiasisgall_stones	600803	171060	gene	5244	ABCB4	ENSG00000005471
20002_1162-Noncancer_illness_code_selfreported_cholelithiasisgall_stones	603903	141900	gene	3043	HBB	ENSG00000244734
20002_1162-Noncancer_illness_code_selfreported_cholelithiasisgall_stones	605479	603201	gene	8647	ABCB11	ENSG00000073734
20002_1162-Noncancer_illness_code_selfreported_cholelithiasisgall_stones	611465	605460	gene	64241	ABCG8	ENSG00000143921
20002_1162-Noncancer_illness_code_selfreported_cholelithiasisgall_stones	611881	103850	gene	226	ALDOA	ENSG00000149925
20002_1162-Noncancer_illness_code_selfreported_cholelithiasisgall_stones	614156	109750	gene	644	BLVRA	ENSG00000106605
20002_1162-Noncancer_illness_code_selfreported_cholelithiasisgall_stones	614886	600279	gene	5824	PEX19	ENSG00000162735
20002_1162-Noncancer_illness_code_selfreported_cholelithiasisgall_stones	615512	190450	gene	7167	TPI1	ENSG00000111669
K05-Diagnoses_main_ICD10_K05_Gingivitis_and_periodontal_diseases	116920	600065	gene	3689	ITGB2	ENSG00000160255
K05-Diagnoses_main_ICD10_K05_Gingivitis_and_periodontal_diseases	130050	120180	gene	1281	COL3A1	ENSG00000168542
K05-Diagnoses_main_ICD10_K05_Gingivitis_and_periodontal_diseases	130080	613785	gene	715	C1R	ENSG00000159403
K05-Diagnoses_main_ICD10_K05_Gingivitis_and_periodontal_diseases	170650	602365	gene	1075	CTSC	ENSG00000109861
K05-Diagnoses_main_ICD10_K05_Gingivitis_and_periodontal_diseases	173650	607900	gene	55612	FERMT1	ENSG00000101311
K05-Diagnoses_main_ICD10_K05_Gingivitis_and_periodontal_diseases	217090	173350	gene	5340	PLG	ENSG00000122194
K05-Diagnoses_main_ICD10_K05_Gingivitis_and_periodontal_diseases	231070	607983	gene	92344	GORAB	ENSG00000120370
K05-Diagnoses_main_ICD10_K05_Gingivitis_and_periodontal_diseases	245000	602365	gene	1075	CTSC	ENSG00000109861
K05-Diagnoses_main_ICD10_K05_Gingivitis_and_periodontal_diseases	245010	602365	gene	1075	CTSC	ENSG00000109861
K05-Diagnoses_main_ICD10_K05_Gingivitis_and_periodontal_diseases	266265	605881	gene	55343	SLC35C1	ENSG00000181830
K05-Diagnoses_main_ICD10_K05_Gingivitis_and_periodontal_diseases	608233	603401	gene	8546	AP3B1	ENSG00000132842
K05-Diagnoses_main_ICD10_K05_Gingivitis_and_periodontal_diseases	617174	120580	gene	716	C1S	ENSG00000182326
E04-Diagnoses_main_ICD10_E04_Other_nontoxic_goitre	113650	601653	gene	2138	EYA1	ENSG00000104313
E04-Diagnoses_main_ICD10_E04_Other_nontoxic_goitre	131100	613733	gene	4221	MEN1	ENSG00000133895
E04-Diagnoses_main_ICD10_E04_Other_nontoxic_goitre	158350	601728	gene	5728	PTEN	ENSG00000171862
E04-Diagnoses_main_ICD10_E04_Other_nontoxic_goitre	182290	607642	gene	10743	RAI1	ENSG00000108557
E04-Diagnoses_main_ICD10_E04_Other_nontoxic_goitre	188550	600635	gene	7080	NKX2-1	ENSG00000136352
E04-Diagnoses_main_ICD10_E04_Other_nontoxic_goitre	188570	190160	gene	7068	THRB	ENSG00000151090
E04-Diagnoses_main_ICD10_E04_Other_nontoxic_goitre	188580	114208	gene	779	CACNA1S	ENSG00000081248
E04-Diagnoses_main_ICD10_E04_Other_nontoxic_goitre	218700	167415	gene	7849	PAX8	ENSG00000125618
E04-Diagnoses_main_ICD10_E04_Other_nontoxic_goitre	231690	609187	gene	79783	SUGCT	ENSG00000175600
E04-Diagnoses_main_ICD10_E04_Other_nontoxic_goitre	274300	190160	gene	7068	THRB	ENSG00000151090
E04-Diagnoses_main_ICD10_E04_Other_nontoxic_goitre	274400	601843	gene	6528	SLC5A5	ENSG00000105641
E04-Diagnoses_main_ICD10_E04_Other_nontoxic_goitre	274500	606765	gene	7173	TPO	ENSG00000115705
E04-Diagnoses_main_ICD10_E04_Other_nontoxic_goitre	274600	605646	gene	5172	SLC26A4	ENSG00000091137
E04-Diagnoses_main_ICD10_E04_Other_nontoxic_goitre	274700	188450	gene	7038	TG	ENSG00000042832
E04-Diagnoses_main_ICD10_E04_Other_nontoxic_goitre	274800	612025	gene	389434	IYD	ENSG00000009765
E04-Diagnoses_main_ICD10_E04_Other_nontoxic_goitre	274900	612772	gene	405753	DUOXA2	ENSG00000140274
E04-Diagnoses_main_ICD10_E04_Other_nontoxic_goitre	609286	606075	gene	56652	TWNK	ENSG00000107815
E04-Diagnoses_main_ICD10_E04_Other_nontoxic_goitre	613239	613236	gene	100134444	KCNJ18	ENSG00000260458
E04-Diagnoses_main_ICD10_E04_Other_nontoxic_goitre	615108	171834	gene	5290	PIK3CA	ENSG00000121879
E04-Diagnoses_main_ICD10_E04_Other_nontoxic_goitre	615109	164730	gene	207	AKT1	ENSG00000142208
E04-Diagnoses_main_ICD10_E04_Other_nontoxic_goitre	616534	602617	gene	2304	FOXE1	ENSG00000178919
E04-Diagnoses_main_ICD10_E04_Other_nontoxic_goitre	616858	610512	gene	10483	SEC23B	ENSG00000101310
E04-Diagnoses_main_ICD10_E04_Other_nontoxic_goitre	617175	607867	gene	55213	RCBTB1	ENSG00000136144
E04-Diagnoses_main_ICD10_E04_Other_nontoxic_goitre	617577	603332	gene	25981	DNAH1	ENSG00000114841
E03-Diagnoses_main_ICD10_E03_Other_hypothyroidism	103580	139320	gene	2778	GNAS	ENSG00000087460
E03-Diagnoses_main_ICD10_E03_Other_hypothyroidism	107480	602218	gene	6299	SALL1	ENSG00000103449
E03-Diagnoses_main_ICD10_E03_Other_hypothyroidism	140300	123890	gene	1493	CTLA4	ENSG00000163599
E03-Diagnoses_main_ICD10_E03_Other_hypothyroidism	158350	601728	gene	5728	PTEN	ENSG00000171862
E03-Diagnoses_main_ICD10_E03_Other_hypothyroidism	176400	604161	gene	84634	KISS1R	ENSG00000116014
E03-Diagnoses_main_ICD10_E03_Other_hypothyroidism	188400	602054	gene	6899	TBX1	ENSG00000184058
E03-Diagnoses_main_ICD10_E03_Other_hypothyroidism	190685	305371	gene	2623	GATA1	ENSG00000102145
E03-Diagnoses_main_ICD10_E03_Other_hypothyroidism	191100	605284	gene	7248	TSC1	ENSG00000165699
E03-Diagnoses_main_ICD10_E03_Other_hypothyroidism	203800	606844	gene	7840	ALMS1	ENSG00000116127
E03-Diagnoses_main_ICD10_E03_Other_hypothyroidism	212065	601785	gene	5373	PMM2	ENSG00000140650
E03-Diagnoses_main_ICD10_E03_Other_hypothyroidism	214800	608166	gene	9723	SEMA3E	ENSG00000170381
E03-Diagnoses_main_ICD10_E03_Other_hypothyroidism	214800	608892	gene	55636	CHD7	ENSG00000171316
E03-Diagnoses_main_ICD10_E03_Other_hypothyroidism	219800	606272	gene	1497	CTNS	ENSG00000040531
E03-Diagnoses_main_ICD10_E03_Other_hypothyroidism	222300	606201	gene	7466	WFS1	ENSG00000109501
E03-Diagnoses_main_ICD10_E03_Other_hypothyroidism	243800	605981	gene	197131	UBR1	ENSG00000159459
E03-Diagnoses_main_ICD10_E03_Other_hypothyroidism	256300	602716	gene	4868	NPHS1	ENSG00000161270
E03-Diagnoses_main_ICD10_E03_Other_hypothyroidism	262600	601538	gene	5626	PROP1	ENSG00000175325
E03-Diagnoses_main_ICD10_E03_Other_hypothyroidism	262700	602146	gene	89884	LHX4	ENSG00000121454
E03-Diagnoses_main_ICD10_E03_Other_hypothyroidism	264300	605573	gene	3293	HSD17B3	ENSG00000130948
E03-Diagnoses_main_ICD10_E03_Other_hypothyroidism	274400	601843	gene	6528	SLC5A5	ENSG00000105641
E03-Diagnoses_main_ICD10_E03_Other_hypothyroidism	274500	606765	gene	7173	TPO	ENSG00000115705
E03-Diagnoses_main_ICD10_E03_Other_hypothyroidism	274600	605646	gene	5172	SLC26A4	ENSG00000091137
E03-Diagnoses_main_ICD10_E03_Other_hypothyroidism	274700	188450	gene	7038	TG	ENSG00000042832
E03-Diagnoses_main_ICD10_E03_Other_hypothyroidism	274800	612025	gene	389434	IYD	ENSG00000009765
E03-Diagnoses_main_ICD10_E03_Other_hypothyroidism	274900	612772	gene	405753	DUOXA2	ENSG00000140274
E03-Diagnoses_main_ICD10_E03_Other_hypothyroidism	300123	313430	gene	6658	SOX3	ENSG00000134595
E03-Diagnoses_main_ICD10_E03_Other_hypothyroidism	300166	300485	gene	54880	BCOR	ENSG00000183337
E03-Diagnoses_main_ICD10_E03_Other_hypothyroidism	300523	300095	gene	6567	SLC16A2	ENSG00000147100
E03-Diagnoses_main_ICD10_E03_Other_hypothyroidism	300623	309550	gene	2332	FMR1	ENSG00000102081
E03-Diagnoses_main_ICD10_E03_Other_hypothyroidism	300888	300137	gene	3547	IGSF1	ENSG00000147255
E03-Diagnoses_main_ICD10_E03_Other_hypothyroidism	304790	300292	gene	50943	FOXP3	ENSG00000049768
E03-Diagnoses_main_ICD10_E03_Other_hypothyroidism	601005	114205	gene	775	CACNA1C	ENSG00000151067
E03-Diagnoses_main_ICD10_E03_Other_hypothyroidism	606367	147730	gene	3559	IL2RA	ENSG00000134460
E03-Diagnoses_main_ICD10_E03_Other_hypothyroidism	607836	611539	gene	27022	FOXD3	ENSG00000187140
E03-Diagnoses_main_ICD10_E03_Other_hypothyroidism	607932	112262	gene	652	BMP4	ENSG00000125378
E03-Diagnoses_main_ICD10_E03_Other_hypothyroidism	607944	171640	gene	54	ACP5	ENSG00000102575
E03-Diagnoses_main_ICD10_E03_Other_hypothyroidism	609053	611360	gene	55215	FANCI	ENSG00000140525
E03-Diagnoses_main_ICD10_E03_Other_hypothyroidism	610978	600635	gene	7080	NKX2-1	ENSG00000136352
E03-Diagnoses_main_ICD10_E03_Other_hypothyroidism	612462	139320	gene	2778	GNAS	ENSG00000087460
E03-Diagnoses_main_ICD10_E03_Other_hypothyroidism	612885	608187	gene	84515	MCM8	ENSG00000125885
E03-Diagnoses_main_ICD10_E03_Other_hypothyroidism	613038	173110	gene	5449	POU1F1	ENSG00000064835
E03-Diagnoses_main_ICD10_E03_Other_hypothyroidism	613254	147570	gene	3458	IFNG	ENSG00000111537
E03-Diagnoses_main_ICD10_E03_Other_hypothyroidism	613254	191092	gene	7249	TSC2	ENSG00000103197
E03-Diagnoses_main_ICD10_E03_Other_hypothyroidism	613783	120580	gene	716	C1S	ENSG00000182326
E03-Diagnoses_main_ICD10_E03_Other_hypothyroidism	614114	607951	gene	9702	CEP57	ENSG00000166037
E03-Diagnoses_main_ICD10_E03_Other_hypothyroidism	614162	600555	gene	6772	STAT1	ENSG00000115415
E03-Diagnoses_main_ICD10_E03_Other_hypothyroidism	614468	600220	gene	5336	PLCG2	ENSG00000197943
E03-Diagnoses_main_ICD10_E03_Other_hypothyroidism	614700	606453	gene	987	LRBA	ENSG00000198589
E03-Diagnoses_main_ICD10_E03_Other_hypothyroidism	615108	171834	gene	5290	PIK3CA	ENSG00000121879
E03-Diagnoses_main_ICD10_E03_Other_hypothyroidism	615109	164730	gene	207	AKT1	ENSG00000142208
E03-Diagnoses_main_ICD10_E03_Other_hypothyroidism	615486	156560	gene	4141	MARS1	ENSG00000166986
E03-Diagnoses_main_ICD10_E03_Other_hypothyroidism	615952	102582	gene	6774	STAT3	ENSG00000168610
E03-Diagnoses_main_ICD10_E03_Other_hypothyroidism	616263	608625	gene	51651	PTRH2	ENSG00000141378
E03-Diagnoses_main_ICD10_E03_Other_hypothyroidism	616541	194363	gene	7518	XRCC4	ENSG00000152422
E03-Diagnoses_main_ICD10_E03_Other_hypothyroidism	616817	613257	gene	84919	PPP1R15B	ENSG00000158615
E03-Diagnoses_main_ICD10_E03_Other_hypothyroidism	616843	611184	gene	9780	PIEZO1	ENSG00000103335
E03-Diagnoses_main_ICD10_E03_Other_hypothyroidism	616858	610512	gene	10483	SEC23B	ENSG00000101310
E03-Diagnoses_main_ICD10_E03_Other_hypothyroidism	616878	616830	gene	128989	TANGO2	ENSG00000183597
E03-Diagnoses_main_ICD10_E03_Other_hypothyroidism	617575	603729	gene	8879	SGPL1	ENSG00000166224
E03-Diagnoses_main_ICD10_E03_Other_hypothyroidism	617577	603332	gene	25981	DNAH1	ENSG00000114841
E03-Diagnoses_main_ICD10_E03_Other_hypothyroidism	617763	602238	gene	23404	EXOSC2	ENSG00000130713
20001_1055-Cancer_code_selfreported_chronic_lymphocytic	616005	171833	gene	5295	PIK3R1	ENSG00000145675
20002_1289-Noncancer_illness_code_selfreported_schizophrenia	124200	108740	gene	488	ATP2A2	ENSG00000174437
20002_1289-Noncancer_illness_code_selfreported_schizophrenia	181500	607093	gene	4524	MTHFR	ENSG00000177000
20002_1289-Noncancer_illness_code_selfreported_schizophrenia	181500	601525	gene	1116	CHI3L1	ENSG00000133048
20002_1289-Noncancer_illness_code_selfreported_schizophrenia	181500	600755	gene	6854	SYN2	ENSG00000157152
20002_1289-Noncancer_illness_code_selfreported_schizophrenia	181500	126451	gene	1814	DRD3	ENSG00000151577
20002_1289-Noncancer_illness_code_selfreported_schizophrenia	181500	182135	gene	3356	HTR2A	ENSG00000102468
20002_1289-Noncancer_illness_code_selfreported_schizophrenia	181500	607408	gene	267012	DAOA	ENSG00000182346
20002_1289-Noncancer_illness_code_selfreported_schizophrenia	181500	164730	gene	207	AKT1	ENSG00000142208
20002_1289-Noncancer_illness_code_selfreported_schizophrenia	181500	605566	gene	65078	RTN4R	ENSG00000040608
20002_1289-Noncancer_illness_code_selfreported_schizophrenia	181500	607254	gene	80832	APOL4	ENSG00000100336
20002_1289-Noncancer_illness_code_selfreported_schizophrenia	181500	607252	gene	23780	APOL2	ENSG00000128335
20002_1289-Noncancer_illness_code_selfreported_schizophrenia	188400	602054	gene	6899	TBX1	ENSG00000184058
20002_1289-Noncancer_illness_code_selfreported_schizophrenia	239500	606810	gene	5625	PRODH	ENSG00000100033
20002_1289-Noncancer_illness_code_selfreported_schizophrenia	600850	606810	gene	5625	PRODH	ENSG00000100033
20002_1289-Noncancer_illness_code_selfreported_schizophrenia	613950	606230	gene	85358	SHANK3	ENSG00000251322
20002_1289-Noncancer_illness_code_selfreported_schizophrenia	614296	606201	gene	7466	WFS1	ENSG00000109501
20002_1289-Noncancer_illness_code_selfreported_schizophrenia	617629	607179	gene	10137	RBM12	ENSG00000244462
20002_1289-Noncancer_illness_code_selfreported_schizophrenia	617675	617619	gene	55154	MSTO1	ENSG00000125459
20002_1243-Noncancer_illness_code_selfreported_psychologicalpsychiatric_problem	117300	603904	gene	9445	ITM2B	ENSG00000136156
20002_1243-Noncancer_illness_code_selfreported_psychologicalpsychiatric_problem	137440	176640	gene	5621	PRNP	ENSG00000171867
20002_1243-Noncancer_illness_code_selfreported_psychologicalpsychiatric_problem	141500	601011	gene	773	CACNA1A	ENSG00000141837
20002_1243-Noncancer_illness_code_selfreported_psychologicalpsychiatric_problem	152700	600716	gene	26191	PTPN22	ENSG00000134242
20002_1243-Noncancer_illness_code_selfreported_psychologicalpsychiatric_problem	152700	146790	gene	2212	FCGR2A	ENSG00000143226
20002_1243-Noncancer_illness_code_selfreported_psychologicalpsychiatric_problem	152700	604590	gene	2213	FCGR2B	ENSG00000072694
20002_1243-Noncancer_illness_code_selfreported_psychologicalpsychiatric_problem	152700	123890	gene	1493	CTLA4	ENSG00000163599
20002_1243-Noncancer_illness_code_selfreported_psychologicalpsychiatric_problem	152700	606609	gene	11277	TREX1	ENSG00000213689
20002_1243-Noncancer_illness_code_selfreported_psychologicalpsychiatric_problem	152700	125505	gene	1773	DNASE1	ENSG00000213918
20002_1243-Noncancer_illness_code_selfreported_psychologicalpsychiatric_problem	176000	609806	gene	3145	HMBS	ENSG00000256269
20002_1243-Noncancer_illness_code_selfreported_psychologicalpsychiatric_problem	176200	600923	gene	5498	PPOX	ENSG00000143224
20002_1243-Noncancer_illness_code_selfreported_psychologicalpsychiatric_problem	176200	613609	gene	3077	HFE	ENSG00000010704
20002_1243-Noncancer_illness_code_selfreported_psychologicalpsychiatric_problem	176270	602117	gene	4692	NDN	ENSG00000182636
20002_1243-Noncancer_illness_code_selfreported_psychologicalpsychiatric_problem	176270	182279	gene	6638	SNRPN	ENSG00000128739
20002_1243-Noncancer_illness_code_selfreported_psychologicalpsychiatric_problem	200150	605978	gene	23230	VPS13A	ENSG00000197969
20002_1243-Noncancer_illness_code_selfreported_psychologicalpsychiatric_problem	201470	606885	gene	35	ACADS	ENSG00000122971
20002_1243-Noncancer_illness_code_selfreported_psychologicalpsychiatric_problem	204200	607042	gene	1201	CLN3	ENSG00000188603
20002_1243-Noncancer_illness_code_selfreported_psychologicalpsychiatric_problem	213600	158378	gene	6575	SLC20A2	ENSG00000168575
20002_1243-Noncancer_illness_code_selfreported_psychologicalpsychiatric_problem	218000	604878	gene	9990	SLC12A6	ENSG00000140199
20002_1243-Noncancer_illness_code_selfreported_psychologicalpsychiatric_problem	219080	139320	gene	2778	GNAS	ENSG00000087460
20002_1243-Noncancer_illness_code_selfreported_psychologicalpsychiatric_problem	219090	603158	gene	9101	USP8	ENSG00000138592
20002_1243-Noncancer_illness_code_selfreported_psychologicalpsychiatric_problem	222700	603593	gene	9056	SLC7A7	ENSG00000155465
20002_1243-Noncancer_illness_code_selfreported_psychologicalpsychiatric_problem	234500	608893	gene	340024	SLC6A19	ENSG00000174358
20002_1243-Noncancer_illness_code_selfreported_psychologicalpsychiatric_problem	241080	612515	gene	80067	DCAF17	ENSG00000115827
20002_1243-Noncancer_illness_code_selfreported_psychologicalpsychiatric_problem	248000	612655	gene	51256	TBC1D7	ENSG00000145979
20002_1243-Noncancer_illness_code_selfreported_psychologicalpsychiatric_problem	254780	608072	gene	378884	NHLRC1	ENSG00000187566
20002_1243-Noncancer_illness_code_selfreported_psychologicalpsychiatric_problem	254780	607566	gene	7957	EPM2A	ENSG00000112425
20002_1243-Noncancer_illness_code_selfreported_psychologicalpsychiatric_problem	257220	607623	gene	4864	NPC1	ENSG00000141458
20002_1243-Noncancer_illness_code_selfreported_psychologicalpsychiatric_problem	261600	612349	gene	5053	PAH	ENSG00000171759
20002_1243-Noncancer_illness_code_selfreported_psychologicalpsychiatric_problem	266130	601002	gene	2937	GSS	ENSG00000100983
20002_1243-Noncancer_illness_code_selfreported_psychologicalpsychiatric_problem	270700	612012	gene	23503	ZFYVE26	ENSG00000072121
20002_1243-Noncancer_illness_code_selfreported_psychologicalpsychiatric_problem	271245	606075	gene	56652	TWNK	ENSG00000107815
20002_1243-Noncancer_illness_code_selfreported_psychologicalpsychiatric_problem	271980	610045	gene	7915	ALDH5A1	ENSG00000112294
20002_1243-Noncancer_illness_code_selfreported_psychologicalpsychiatric_problem	300055	300005	gene	4204	MECP2	ENSG00000169057
20002_1243-Noncancer_illness_code_selfreported_psychologicalpsychiatric_problem	300088	300460	gene	57526	PCDH19	ENSG00000165194
20002_1243-Noncancer_illness_code_selfreported_psychologicalpsychiatric_problem	300100	300371	gene	215	ABCD1	ENSG00000101986
20002_1243-Noncancer_illness_code_selfreported_psychologicalpsychiatric_problem	300558	300142	gene	5063	PAK3	ENSG00000077264
20002_1243-Noncancer_illness_code_selfreported_psychologicalpsychiatric_problem	309520	300188	gene	9968	MED12	ENSG00000184634
20002_1243-Noncancer_illness_code_selfreported_psychologicalpsychiatric_problem	310600	300658	gene	4693	NDP	ENSG00000124479
20002_1243-Noncancer_illness_code_selfreported_psychologicalpsychiatric_problem	604121	126375	gene	1786	DNMT1	ENSG00000130816
20002_1243-Noncancer_illness_code_selfreported_psychologicalpsychiatric_problem	606324	602533	gene	11315	PARK7	ENSG00000116288
20002_1243-Noncancer_illness_code_selfreported_psychologicalpsychiatric_problem	606693	610513	gene	23400	ATP13A2	ENSG00000159363
20002_1243-Noncancer_illness_code_selfreported_psychologicalpsychiatric_problem	607625	601015	gene	10577	NPC2	ENSG00000119655
20002_1243-Noncancer_illness_code_selfreported_psychologicalpsychiatric_problem	610475	604961	gene	50940	PDE11A	ENSG00000128655
20002_1243-Noncancer_illness_code_selfreported_psychologicalpsychiatric_problem	610489	188830	gene	5573	PRKAR1A	ENSG00000108946
20002_1243-Noncancer_illness_code_selfreported_psychologicalpsychiatric_problem	613671	613667	gene	55084	SOBP	ENSG00000112320
20002_1243-Noncancer_illness_code_selfreported_psychologicalpsychiatric_problem	614296	606201	gene	7466	WFS1	ENSG00000109501
20002_1243-Noncancer_illness_code_selfreported_psychologicalpsychiatric_problem	615005	608167	gene	57582	KCNT1	ENSG00000107147
20002_1243-Noncancer_illness_code_selfreported_psychologicalpsychiatric_problem	615157	613814	gene	54902	TTC19	ENSG00000011295
20002_1243-Noncancer_illness_code_selfreported_psychologicalpsychiatric_problem	615483	190040	gene	5155	PDGFB	ENSG00000100311
20002_1243-Noncancer_illness_code_selfreported_psychologicalpsychiatric_problem	616640	616639	gene	56978	PRDM8	ENSG00000152784
G40-Diagnoses_main_ICD10_G40_Epilepsy	104290	182340	gene	477	ATP1A2	ENSG00000018625
G40-Diagnoses_main_ICD10_G40_Epilepsy	121200	602235	gene	3785	KCNQ2	ENSG00000075043
G40-Diagnoses_main_ICD10_G40_Epilepsy	121201	602232	gene	3786	KCNQ3	ENSG00000184156
G40-Diagnoses_main_ICD10_G40_Epilepsy	162200	613113	gene	4763	NF1	ENSG00000196712
G40-Diagnoses_main_ICD10_G40_Epilepsy	169400	600024	gene	3930	LBR	ENSG00000143815
G40-Diagnoses_main_ICD10_G40_Epilepsy	191100	605284	gene	7248	TSC1	ENSG00000165699
G40-Diagnoses_main_ICD10_G40_Epilepsy	203700	174763	gene	5428	POLG	ENSG00000140521
G40-Diagnoses_main_ICD10_G40_Epilepsy	220120	610516	gene	132158	GLYCTK	ENSG00000168237
G40-Diagnoses_main_ICD10_G40_Epilepsy	226750	614574	gene	79641	ROGDI	ENSG00000067836
G40-Diagnoses_main_ICD10_G40_Epilepsy	239500	606810	gene	5625	PRODH	ENSG00000100033
G40-Diagnoses_main_ICD10_G40_Epilepsy	254770	608815	gene	114327	EFHC1	ENSG00000096093
G40-Diagnoses_main_ICD10_G40_Epilepsy	254800	601145	gene	1476	CSTB	ENSG00000160213
G40-Diagnoses_main_ICD10_G40_Epilepsy	257300	602860	gene	701	BUB1B	ENSG00000156970
G40-Diagnoses_main_ICD10_G40_Epilepsy	260565	604500	gene	9326	ZNHIT3	ENSG00000273611
G40-Diagnoses_main_ICD10_G40_Epilepsy	266100	107323	gene	501	ALDH7A1	ENSG00000164904
G40-Diagnoses_main_ICD10_G40_Epilepsy	269150	611060	gene	26040	SETBP1	ENSG00000152217
G40-Diagnoses_main_ICD10_G40_Epilepsy	271245	606075	gene	56652	TWNK	ENSG00000107815
G40-Diagnoses_main_ICD10_G40_Epilepsy	271980	610045	gene	7915	ALDH5A1	ENSG00000112294
G40-Diagnoses_main_ICD10_G40_Epilepsy	300088	300460	gene	57526	PCDH19	ENSG00000165194
G40-Diagnoses_main_ICD10_G40_Epilepsy	300423	300556	gene	10159	ATP6AP2	ENSG00000182220
G40-Diagnoses_main_ICD10_G40_Epilepsy	300672	300203	gene	6792	CDKL5	ENSG00000008086
G40-Diagnoses_main_ICD10_G40_Epilepsy	300868	311770	gene	5277	PIGA	ENSG00000165195
G40-Diagnoses_main_ICD10_G40_Epilepsy	300884	300776	gene	79868	ALG13	ENSG00000101901
G40-Diagnoses_main_ICD10_G40_Epilepsy	300896	314375	gene	7355	SLC35A2	ENSG00000102100
G40-Diagnoses_main_ICD10_G40_Epilepsy	300912	300524	gene	340533	NEXMIF	ENSG00000050030
G40-Diagnoses_main_ICD10_G40_Epilepsy	308350	300382	gene	170302	ARX	ENSG00000004848
G40-Diagnoses_main_ICD10_G40_Epilepsy	309541	300019	gene	3054	HCFC1	ENSG00000172534
G40-Diagnoses_main_ICD10_G40_Epilepsy	601068	618073	gene	401474	SAMD12	ENSG00000177570
G40-Diagnoses_main_ICD10_G40_Epilepsy	601110	608750	gene	10195	ALG3	ENSG00000214160
G40-Diagnoses_main_ICD10_G40_Epilepsy	601815	606879	gene	26227	PHGDH	ENSG00000092621
G40-Diagnoses_main_ICD10_G40_Epilepsy	604233	600235	gene	6324	SCN1B	ENSG00000105711
G40-Diagnoses_main_ICD10_G40_Epilepsy	604352	602851	gene	84059	ADGRV1	ENSG00000164199
G40-Diagnoses_main_ICD10_G40_Epilepsy	604403	182389	gene	6323	SCN1A	ENSG00000144285
G40-Diagnoses_main_ICD10_G40_Epilepsy	605021	613577	gene	57465	TBC1D24	ENSG00000162065
G40-Diagnoses_main_ICD10_G40_Epilepsy	606176	138079	gene	2645	GCK	ENSG00000106633
G40-Diagnoses_main_ICD10_G40_Epilepsy	606176	176730	gene	3630	INS	ENSG00000254647
G40-Diagnoses_main_ICD10_G40_Epilepsy	606176	600937	gene	3767	KCNJ11	ENSG00000187486
G40-Diagnoses_main_ICD10_G40_Epilepsy	606176	600509	gene	6833	ABCC8	ENSG00000006071
G40-Diagnoses_main_ICD10_G40_Epilepsy	606812	136850	gene	2271	FH	ENSG00000091483
G40-Diagnoses_main_ICD10_G40_Epilepsy	607208	182389	gene	6323	SCN1A	ENSG00000144285
G40-Diagnoses_main_ICD10_G40_Epilepsy	607208	603415	gene	6335	SCN9A	ENSG00000169432
G40-Diagnoses_main_ICD10_G40_Epilepsy	607681	137164	gene	2566	GABRG2	ENSG00000113327
G40-Diagnoses_main_ICD10_G40_Epilepsy	607876	104260	gene	151	ADRA2B	ENSG00000274286
G40-Diagnoses_main_ICD10_G40_Epilepsy	607906	607905	gene	85365	ALG2	ENSG00000119523
G40-Diagnoses_main_ICD10_G40_Epilepsy	608097	605371	gene	10564	ARFGEF2	ENSG00000124198
G40-Diagnoses_main_ICD10_G40_Epilepsy	609056	604402	gene	8869	ST3GAL5	ENSG00000115525
G40-Diagnoses_main_ICD10_G40_Epilepsy	609446	600150	gene	3778	KCNMA1	ENSG00000156113
G40-Diagnoses_main_ICD10_G40_Epilepsy	610003	607837	gene	2055	CLN8	ENSG00000182372
G40-Diagnoses_main_ICD10_G40_Epilepsy	610127	116840	gene	1509	CTSD	ENSG00000117984
G40-Diagnoses_main_ICD10_G40_Epilepsy	610768	610746	gene	22845	DOLK	ENSG00000175283
G40-Diagnoses_main_ICD10_G40_Epilepsy	611182	606979	gene	84342	COG8	ENSG00000213380
G40-Diagnoses_main_ICD10_G40_Epilepsy	611556	138570	gene	2997	GYS1	ENSG00000104812
G40-Diagnoses_main_ICD10_G40_Epilepsy	612164	602926	gene	6812	STXBP1	ENSG00000136854
G40-Diagnoses_main_ICD10_G40_Epilepsy	612691	609390	gene	9896	FIG4	ENSG00000112367
G40-Diagnoses_main_ICD10_G40_Epilepsy	613060	137163	gene	2563	GABRD	ENSG00000187730
G40-Diagnoses_main_ICD10_G40_Epilepsy	613161	606673	gene	51733	UPB1	ENSG00000100024
G40-Diagnoses_main_ICD10_G40_Epilepsy	613254	147570	gene	3458	IFNG	ENSG00000111537
G40-Diagnoses_main_ICD10_G40_Epilepsy	613254	191092	gene	7249	TSC2	ENSG00000103197
G40-Diagnoses_main_ICD10_G40_Epilepsy	613477	182810	gene	6709	SPTAN1	ENSG00000197694
G40-Diagnoses_main_ICD10_G40_Epilepsy	613668	603810	gene	9440	MED17	ENSG00000042429
G40-Diagnoses_main_ICD10_G40_Epilepsy	613721	182390	gene	6326	SCN2A	ENSG00000136531
G40-Diagnoses_main_ICD10_G40_Epilepsy	613722	607120	gene	23236	PLCB1	ENSG00000182621
G40-Diagnoses_main_ICD10_G40_Epilepsy	613863	603415	gene	6335	SCN9A	ENSG00000169432
G40-Diagnoses_main_ICD10_G40_Epilepsy	613870	600423	gene	1889	ECE1	ENSG00000117298
G40-Diagnoses_main_ICD10_G40_Epilepsy	614115	604349	gene	10319	LAMC3	ENSG00000050555
G40-Diagnoses_main_ICD10_G40_Epilepsy	614231	609382	gene	51124	IER3IP1	ENSG00000134049
G40-Diagnoses_main_ICD10_G40_Epilepsy	614307	604489	gene	23600	AMACR	ENSG00000242110
G40-Diagnoses_main_ICD10_G40_Epilepsy	614388	603850	gene	10059	DNM1L	ENSG00000087470
G40-Diagnoses_main_ICD10_G40_Epilepsy	614418	609562	gene	57094	CPA6	ENSG00000165078
G40-Diagnoses_main_ICD10_G40_Epilepsy	614487	604581	gene	10939	AFG3L2	ENSG00000141385
G40-Diagnoses_main_ICD10_G40_Epilepsy	614498	614506	gene	221927	BRAT1	ENSG00000106009
G40-Diagnoses_main_ICD10_G40_Epilepsy	614558	600702	gene	6334	SCN8A	ENSG00000196876
G40-Diagnoses_main_ICD10_G40_Epilepsy	614652	610564	gene	57107	PDSS2	ENSG00000164494
G40-Diagnoses_main_ICD10_G40_Epilepsy	614820	182350	gene	478	ATP1A3	ENSG00000105409
G40-Diagnoses_main_ICD10_G40_Epilepsy	614847	138140	gene	6513	SLC2A1	ENSG00000117394
G40-Diagnoses_main_ICD10_G40_Epilepsy	614959	608167	gene	57582	KCNT1	ENSG00000107147
G40-Diagnoses_main_ICD10_G40_Epilepsy	615005	608167	gene	57582	KCNT1	ENSG00000107147
G40-Diagnoses_main_ICD10_G40_Epilepsy	615006	606494	gene	6487	ST3GAL3	ENSG00000126091
G40-Diagnoses_main_ICD10_G40_Epilepsy	615338	613577	gene	57465	TBC1D24	ENSG00000162065
G40-Diagnoses_main_ICD10_G40_Epilepsy	615369	602119	gene	1106	CHD2	ENSG00000173575
G40-Diagnoses_main_ICD10_G40_Epilepsy	615400	190197	gene	6900	CNTN2	ENSG00000184144
G40-Diagnoses_main_ICD10_G40_Epilepsy	615473	139311	gene	2775	GNAO1	ENSG00000087258
G40-Diagnoses_main_ICD10_G40_Epilepsy	615474	114206	gene	776	CACNA1D	ENSG00000157388
G40-Diagnoses_main_ICD10_G40_Epilepsy	615501	603930	gene	10243	GPHN	ENSG00000171723
G40-Diagnoses_main_ICD10_G40_Epilepsy	615544	615532	gene	55780	ERMARD	ENSG00000130023
G40-Diagnoses_main_ICD10_G40_Epilepsy	615574	108370	gene	440	ASNS	ENSG00000070669
G40-Diagnoses_main_ICD10_G40_Epilepsy	615744	137160	gene	2554	GABRA1	ENSG00000022355
G40-Diagnoses_main_ICD10_G40_Epilepsy	615760	603727	gene	5859	QARS1	ENSG00000172053
G40-Diagnoses_main_ICD10_G40_Epilepsy	615763	615101	gene	7280	TUBB2A	ENSG00000137267
G40-Diagnoses_main_ICD10_G40_Epilepsy	615859	615730	gene	85440	DOCK7	ENSG00000116641
G40-Diagnoses_main_ICD10_G40_Epilepsy	615905	608305	gene	284111	SLC13A5	ENSG00000141485
G40-Diagnoses_main_ICD10_G40_Epilepsy	616025	610275	gene	284098	PIGW	ENSG00000277161
G40-Diagnoses_main_ICD10_G40_Epilepsy	616056	600397	gene	3745	KCNB1	ENSG00000158445
G40-Diagnoses_main_ICD10_G40_Epilepsy	616139	138252	gene	2904	GRIN2B	ENSG00000273079
G40-Diagnoses_main_ICD10_G40_Epilepsy	616172	601485	gene	112755	STX1B	ENSG00000099365
G40-Diagnoses_main_ICD10_G40_Epilepsy	616230	606919	gene	10715	CERS1	ENSG00000223802
G40-Diagnoses_main_ICD10_G40_Epilepsy	616281	138210	gene	84706	GPT2	ENSG00000166123
G40-Diagnoses_main_ICD10_G40_Epilepsy	616341	605705	gene	150094	SIK1	ENSG00000142178
G40-Diagnoses_main_ICD10_G40_Epilepsy	616346	602377	gene	1759	DNM1	ENSG00000106976
G40-Diagnoses_main_ICD10_G40_Epilepsy	616351	604677	gene	10087	CERT1	ENSG00000113163
G40-Diagnoses_main_ICD10_G40_Epilepsy	616409	602959	gene	1917	EEF1A2	ENSG00000101210
G40-Diagnoses_main_ICD10_G40_Epilepsy	616457	114010	gene	790	CAD	ENSG00000084774
G40-Diagnoses_main_ICD10_G40_Epilepsy	616540	150341	gene	84823	LMNB2	ENSG00000176619
G40-Diagnoses_main_ICD10_G40_Epilepsy	616645	606726	gene	57468	SLC12A5	ENSG00000124140
G40-Diagnoses_main_ICD10_G40_Epilepsy	616647	147520	gene	3704	ITPA	ENSG00000125877
G40-Diagnoses_main_ICD10_G40_Epilepsy	616672	612800	gene	79587	CARS2	ENSG00000134905
G40-Diagnoses_main_ICD10_G40_Epilepsy	616685	606726	gene	57468	SLC12A5	ENSG00000124140
G40-Diagnoses_main_ICD10_G40_Epilepsy	617020	611647	gene	64801	ARV1	ENSG00000173409
G40-Diagnoses_main_ICD10_G40_Epilepsy	617050	607246	gene	8943	AP3D1	ENSG00000065000
G40-Diagnoses_main_ICD10_G40_Epilepsy	617065	617064	gene	60558	GUF1	ENSG00000151806
G40-Diagnoses_main_ICD10_G40_Epilepsy	617080	600702	gene	6334	SCN8A	ENSG00000196876
G40-Diagnoses_main_ICD10_G40_Epilepsy	617082	610463	gene	116150	NUS1	ENSG00000153989
G40-Diagnoses_main_ICD10_G40_Epilepsy	617086	614785	gene	56947	MFF	ENSG00000168958
G40-Diagnoses_main_ICD10_G40_Epilepsy	617105	600300	gene	6506	SLC1A2	ENSG00000110436
G40-Diagnoses_main_ICD10_G40_Epilepsy	617153	137190	gene	2560	GABRB1	ENSG00000163288
G40-Diagnoses_main_ICD10_G40_Epilepsy	617162	602717	gene	2906	GRIN2D	ENSG00000105464
G40-Diagnoses_main_ICD10_G40_Epilepsy	617166	601513	gene	2257	FGF12	ENSG00000114279
G40-Diagnoses_main_ICD10_G40_Epilepsy	617171	602635	gene	10522	DEAF1	ENSG00000177030
G40-Diagnoses_main_ICD10_G40_Epilepsy	617276	602166	gene	8120	AP3B2	ENSG00000103723
G40-Diagnoses_main_ICD10_G40_Epilepsy	617389	604297	gene	8867	SYNJ1	ENSG00000159082
G40-Diagnoses_main_ICD10_G40_Epilepsy	617507	609736	gene	55704	CCDC88A	ENSG00000115355
G40-Diagnoses_main_ICD10_G40_Epilepsy	617599	605938	gene	51227	PIGP	ENSG00000185808
G40-Diagnoses_main_ICD10_G40_Epilepsy	617665	605356	gene	7532	YWHAG	ENSG00000170027
G40-Diagnoses_main_ICD10_G40_Epilepsy	617669	614139	gene	51112	TRAPPC12	ENSG00000171853
G40-Diagnoses_main_ICD10_G40_Epilepsy	617698	607381	gene	92609	TIMM50	ENSG00000105197
G40-Diagnoses_main_ICD10_G40_Epilepsy	617711	114105	gene	5530	PPP3CA	ENSG00000138814
G40-Diagnoses_main_ICD10_G40_Epilepsy	617771	610044	gene	343450	KCNT2	ENSG00000162687
G40-Diagnoses_main_ICD10_G40_Epilepsy	617830	600456	gene	4915	NTRK2	ENSG00000148053
G40-Diagnoses_main_ICD10_G40_Epilepsy	617836	608172	gene	79947	DHDDS	ENSG00000117682
G40-Diagnoses_main_ICD10_G40_Epilepsy	617864	138246	gene	2893	GRIA4	ENSG00000152578
G40-Diagnoses_main_ICD10_G40_Epilepsy	617904	607340	gene	9568	GABBR2	ENSG00000136928
G40-Diagnoses_main_ICD10_G40_Epilepsy	617929	610774	gene	10695	CNPY3	ENSG00000137161
G40-Diagnoses_main_ICD10_G40_Epilepsy	617938	182391	gene	6328	SCN3A	ENSG00000153253
G40-Diagnoses_main_ICD10_G40_Epilepsy	618004	607352	gene	23221	RHOBTB2	ENSG00000008853
G40-Diagnoses_main_ICD10_G40_Epilepsy	618006	600859	gene	7965	AIMP2	ENSG00000106305
G40-Diagnoses_main_ICD10_G40_Epilepsy	618008	606323	gene	26999	CYFIP2	ENSG00000055163
G40-Diagnoses_main_ICD10_G40_Epilepsy	618011	614452	gene	84896	ATAD1	ENSG00000138138
G40-Diagnoses_main_ICD10_G40_Epilepsy	618012	607027	gene	523	ATP6V1A	ENSG00000114573
20001_1061-Cancer_code_selfreported_basal_cell_carcinoma	109400	603673	gene	8643	PTCH2	ENSG00000117425
20001_1061-Cancer_code_selfreported_basal_cell_carcinoma	109400	601309	gene	5727	PTCH1	ENSG00000185920
20001_1061-Cancer_code_selfreported_basal_cell_carcinoma	109400	607035	gene	51684	SUFU	ENSG00000107882
20001_1061-Cancer_code_selfreported_basal_cell_carcinoma	158320	609309	gene	4436	MSH2	ENSG00000095002
20001_1061-Cancer_code_selfreported_basal_cell_carcinoma	158320	120436	gene	4292	MLH1	ENSG00000076242
20001_1061-Cancer_code_selfreported_basal_cell_carcinoma	163200	164790	gene	4893	NRAS	ENSG00000213281
20001_1061-Cancer_code_selfreported_basal_cell_carcinoma	163200	190020	gene	3265	HRAS	ENSG00000174775
20001_1061-Cancer_code_selfreported_basal_cell_carcinoma	163200	190070	gene	3845	KRAS	ENSG00000133703
20001_1061-Cancer_code_selfreported_basal_cell_carcinoma	224750	606268	gene	80326	WNT10A	ENSG00000135925
20001_1061-Cancer_code_selfreported_basal_cell_carcinoma	226400	605828	gene	11322	TMC6	ENSG00000141524
20001_1061-Cancer_code_selfreported_basal_cell_carcinoma	268400	603780	gene	9401	RECQL4	ENSG00000160957
20001_1061-Cancer_code_selfreported_basal_cell_carcinoma	276300	609309	gene	4436	MSH2	ENSG00000095002
20001_1061-Cancer_code_selfreported_basal_cell_carcinoma	276300	600678	gene	2956	MSH6	ENSG00000116062
20001_1061-Cancer_code_selfreported_basal_cell_carcinoma	276300	120436	gene	4292	MLH1	ENSG00000076242
20001_1061-Cancer_code_selfreported_basal_cell_carcinoma	276300	600259	gene	5395	PMS2	ENSG00000122512
20001_1061-Cancer_code_selfreported_basal_cell_carcinoma	278720	613208	gene	7508	XPC	ENSG00000154767
20001_1061-Cancer_code_selfreported_basal_cell_carcinoma	278740	600811	gene	1643	DDB2	ENSG00000134574
20001_1061-Cancer_code_selfreported_basal_cell_carcinoma	278750	603968	gene	5429	POLH	ENSG00000170734
20001_1061-Cancer_code_selfreported_basal_cell_carcinoma	601606	605018	gene	1540	CYLD	ENSG00000083799
20001_1061-Cancer_code_selfreported_basal_cell_carcinoma	601675	126340	gene	2068	ERCC2	ENSG00000104884
20001_1061-Cancer_code_selfreported_basal_cell_carcinoma	605462	603673	gene	8643	PTCH2	ENSG00000117425
20001_1061-Cancer_code_selfreported_basal_cell_carcinoma	605462	139150	gene	5921	RASA1	ENSG00000145715
20001_1061-Cancer_code_selfreported_basal_cell_carcinoma	605462	601500	gene	6608	SMO	ENSG00000128602
20001_1061-Cancer_code_selfreported_basal_cell_carcinoma	605462	601309	gene	5727	PTCH1	ENSG00000185920
20001_1061-Cancer_code_selfreported_basal_cell_carcinoma	610651	133510	gene	2071	ERCC3	ENSG00000163161
H33-Diagnoses_main_ICD10_H33_Retinal_detachments_and_breaks	120330	167409	gene	5076	PAX2	ENSG00000075891
H33-Diagnoses_main_ICD10_H33_Retinal_detachments_and_breaks	120430	607108	gene	5080	PAX6	ENSG00000007372
H33-Diagnoses_main_ICD10_H33_Retinal_detachments_and_breaks	133780	604579	gene	8322	FZD4	ENSG00000174804
H33-Diagnoses_main_ICD10_H33_Retinal_detachments_and_breaks	143200	118661	gene	1462	VCAN	ENSG00000038427
H33-Diagnoses_main_ICD10_H33_Retinal_detachments_and_breaks	152950	148760	gene	3832	KIF11	ENSG00000138160
H33-Diagnoses_main_ICD10_H33_Retinal_detachments_and_breaks	154700	134797	gene	2200	FBN1	ENSG00000166147
H33-Diagnoses_main_ICD10_H33_Retinal_detachments_and_breaks	154780	120280	gene	1301	COL11A1	ENSG00000060718
H33-Diagnoses_main_ICD10_H33_Retinal_detachments_and_breaks	182290	607642	gene	10743	RAI1	ENSG00000108557
H33-Diagnoses_main_ICD10_H33_Retinal_detachments_and_breaks	193220	607854	gene	7439	BEST1	ENSG00000167995
H33-Diagnoses_main_ICD10_H33_Retinal_detachments_and_breaks	193235	602537	gene	726	CAPN5	ENSG00000149260
H33-Diagnoses_main_ICD10_H33_Retinal_detachments_and_breaks	212550	606326	gene	4990	SIX6	ENSG00000184302
H33-Diagnoses_main_ICD10_H33_Retinal_detachments_and_breaks	222448	600073	gene	4036	LRP2	ENSG00000081479
H33-Diagnoses_main_ICD10_H33_Retinal_detachments_and_breaks	225200	610113	gene	54507	ADAMTSL4	ENSG00000143382
H33-Diagnoses_main_ICD10_H33_Retinal_detachments_and_breaks	225400	153454	gene	5351	PLOD1	ENSG00000083444
H33-Diagnoses_main_ICD10_H33_Retinal_detachments_and_breaks	236670	607423	gene	10585	POMT1	ENSG00000130714
H33-Diagnoses_main_ICD10_H33_Retinal_detachments_and_breaks	251270	610053	gene	85378	TUBGCP6	ENSG00000128159
H33-Diagnoses_main_ICD10_H33_Retinal_detachments_and_breaks	253800	607440	gene	2218	FKTN	ENSG00000106692
H33-Diagnoses_main_ICD10_H33_Retinal_detachments_and_breaks	267750	120328	gene	80781	COL18A1	ENSG00000182871
H33-Diagnoses_main_ICD10_H33_Retinal_detachments_and_breaks	300166	300485	gene	54880	BCOR	ENSG00000183337
H33-Diagnoses_main_ICD10_H33_Retinal_detachments_and_breaks	300476	300110	gene	778	CACNA1F	ENSG00000102001
H33-Diagnoses_main_ICD10_H33_Retinal_detachments_and_breaks	305390	300658	gene	4693	NDP	ENSG00000124479
H33-Diagnoses_main_ICD10_H33_Retinal_detachments_and_breaks	308300	300248	gene	8517	IKBKG	ENSG00000269335
H33-Diagnoses_main_ICD10_H33_Retinal_detachments_and_breaks	309300	300350	gene	91851	CHRDL1	ENSG00000101938
H33-Diagnoses_main_ICD10_H33_Retinal_detachments_and_breaks	310600	300658	gene	4693	NDP	ENSG00000124479
H33-Diagnoses_main_ICD10_H33_Retinal_detachments_and_breaks	312700	300839	gene	6247	RS1	ENSG00000102104
H33-Diagnoses_main_ICD10_H33_Retinal_detachments_and_breaks	601776	608429	gene	113189	CHST14	ENSG00000169105
H33-Diagnoses_main_ICD10_H33_Retinal_detachments_and_breaks	601813	603506	gene	4041	LRP5	ENSG00000162337
H33-Diagnoses_main_ICD10_H33_Retinal_detachments_and_breaks	604841	120280	gene	1301	COL11A1	ENSG00000060718
H33-Diagnoses_main_ICD10_H33_Retinal_detachments_and_breaks	605822	608125	gene	64132	XYLT2	ENSG00000015532
H33-Diagnoses_main_ICD10_H33_Retinal_detachments_and_breaks	610202	177075	gene	4094	MAF	ENSG00000178573
H33-Diagnoses_main_ICD10_H33_Retinal_detachments_and_breaks	613153	606596	gene	79147	FKRP	ENSG00000181027
H33-Diagnoses_main_ICD10_H33_Retinal_detachments_and_breaks	613194	607854	gene	7439	BEST1	ENSG00000167995
H33-Diagnoses_main_ICD10_H33_Retinal_detachments_and_breaks	613310	613138	gene	23554	TSPAN12	ENSG00000106025
H33-Diagnoses_main_ICD10_H33_Retinal_detachments_and_breaks	614224	602867	gene	3490	IGFBP7	ENSG00000163453
H33-Diagnoses_main_ICD10_H33_Retinal_detachments_and_breaks	614284	120260	gene	1298	COL9A2	ENSG00000049089
H33-Diagnoses_main_ICD10_H33_Retinal_detachments_and_breaks	614292	610341	gene	55214	P3H2	ENSG00000090530
H33-Diagnoses_main_ICD10_H33_Retinal_detachments_and_breaks	614643	614631	gene	729920	CRPPA	ENSG00000214960
H33-Diagnoses_main_ICD10_H33_Retinal_detachments_and_breaks	615113	600463	gene	220	ALDH1A3	ENSG00000184254
H33-Diagnoses_main_ICD10_H33_Retinal_detachments_and_breaks	615145	610083	gene	55714	TENM3	ENSG00000218336
H33-Diagnoses_main_ICD10_H33_Retinal_detachments_and_breaks	615181	610194	gene	148789	B3GALNT2	ENSG00000162885
H33-Diagnoses_main_ICD10_H33_Retinal_detachments_and_breaks	616188	601197	gene	7275	TUB	ENSG00000166402
H33-Diagnoses_main_ICD10_H33_Retinal_detachments_and_breaks	616468	616454	gene	79797	ZNF408	ENSG00000175213
H33-Diagnoses_main_ICD10_H33_Retinal_detachments_and_breaks	617253	617246	gene	286053	NSMCE2	ENSG00000156831
H33-Diagnoses_main_ICD10_H33_Retinal_detachments_and_breaks	617662	613842	gene	64412	GZF1	ENSG00000125812
20002_1197-Noncancer_illness_code_selfreported_kidney_stoneureter_stonebladder_stone	120330	167409	gene	5076	PAX2	ENSG00000075891
20002_1197-Noncancer_illness_code_selfreported_kidney_stoneureter_stonebladder_stone	130650	103280	gene	283120	H19	ENSG00000130600
20002_1197-Noncancer_illness_code_selfreported_kidney_stoneureter_stonebladder_stone	130650	604115	gene	10984	KCNQ1OT1	ENSG00000269821
20002_1197-Noncancer_illness_code_selfreported_kidney_stoneureter_stonebladder_stone	130650	600856	gene	1028	CDKN1C	ENSG00000129757
20002_1197-Noncancer_illness_code_selfreported_kidney_stoneureter_stonebladder_stone	135500	603305	gene	3756	KCNH1	ENSG00000143473
20002_1197-Noncancer_illness_code_selfreported_kidney_stoneureter_stonebladder_stone	137920	189907	gene	6928	HNF1B	ENSG00000275410
20002_1197-Noncancer_illness_code_selfreported_kidney_stoneureter_stonebladder_stone	143880	126065	gene	1591	CYP24A1	ENSG00000019186
20002_1197-Noncancer_illness_code_selfreported_kidney_stoneureter_stonebladder_stone	145001	607393	gene	79577	CDC73	ENSG00000134371
20002_1197-Noncancer_illness_code_selfreported_kidney_stoneureter_stonebladder_stone	145980	601199	gene	846	CASR	ENSG00000036828
20002_1197-Noncancer_illness_code_selfreported_kidney_stoneureter_stonebladder_stone	145981	139313	gene	2767	GNA11	ENSG00000088256
20002_1197-Noncancer_illness_code_selfreported_kidney_stoneureter_stonebladder_stone	151600	602142	gene	5333	PLCD1	ENSG00000187091
20002_1197-Noncancer_illness_code_selfreported_kidney_stoneureter_stonebladder_stone	217090	173350	gene	5340	PLG	ENSG00000122194
20002_1197-Noncancer_illness_code_selfreported_kidney_stoneureter_stonebladder_stone	219090	603158	gene	9101	USP8	ENSG00000138592
20002_1197-Noncancer_illness_code_selfreported_kidney_stoneureter_stonebladder_stone	219800	606272	gene	1497	CTNS	ENSG00000040531
20002_1197-Noncancer_illness_code_selfreported_kidney_stoneureter_stonebladder_stone	220100	104614	gene	6519	SLC3A1	ENSG00000138079
20002_1197-Noncancer_illness_code_selfreported_kidney_stoneureter_stonebladder_stone	220100	604144	gene	11136	SLC7A9	ENSG00000021488
20002_1197-Noncancer_illness_code_selfreported_kidney_stoneureter_stonebladder_stone	222900	609845	gene	6476	SI	ENSG00000090402
20002_1197-Noncancer_illness_code_selfreported_kidney_stoneureter_stonebladder_stone	232200	613742	gene	2538	G6PC	ENSG00000131482
20002_1197-Noncancer_illness_code_selfreported_kidney_stoneureter_stonebladder_stone	232220	602671	gene	2542	SLC37A4	ENSG00000137700
20002_1197-Noncancer_illness_code_selfreported_kidney_stoneureter_stonebladder_stone	248190	610036	gene	149461	CLDN19	ENSG00000164007
20002_1197-Noncancer_illness_code_selfreported_kidney_stoneureter_stonebladder_stone	248250	603959	gene	10686	CLDN16	ENSG00000113946
20002_1197-Noncancer_illness_code_selfreported_kidney_stoneureter_stonebladder_stone	267300	192132	gene	525	ATP6V1B1	ENSG00000116039
20002_1197-Noncancer_illness_code_selfreported_kidney_stoneureter_stonebladder_stone	269700	606158	gene	26580	BSCL2	ENSG00000168000
20002_1197-Noncancer_illness_code_selfreported_kidney_stoneureter_stonebladder_stone	277900	606882	gene	540	ATP7B	ENSG00000123191
20002_1197-Noncancer_illness_code_selfreported_kidney_stoneureter_stonebladder_stone	300009	300008	gene	1184	CLCN5	ENSG00000171365
20002_1197-Noncancer_illness_code_selfreported_kidney_stoneureter_stonebladder_stone	300322	308000	gene	3251	HPRT1	ENSG00000165704
20002_1197-Noncancer_illness_code_selfreported_kidney_stoneureter_stonebladder_stone	300323	308000	gene	3251	HPRT1	ENSG00000165704
20002_1197-Noncancer_illness_code_selfreported_kidney_stoneureter_stonebladder_stone	300554	300008	gene	1184	CLCN5	ENSG00000171365
20002_1197-Noncancer_illness_code_selfreported_kidney_stoneureter_stonebladder_stone	310468	300008	gene	1184	CLCN5	ENSG00000171365
20002_1197-Noncancer_illness_code_selfreported_kidney_stoneureter_stonebladder_stone	600740	602242	gene	1175	AP2S1	ENSG00000042753
20002_1197-Noncancer_illness_code_selfreported_kidney_stoneureter_stonebladder_stone	601198	601199	gene	846	CASR	ENSG00000036828
20002_1197-Noncancer_illness_code_selfreported_kidney_stoneureter_stonebladder_stone	603592	613274	gene	55034	MOCOS	ENSG00000075643
20002_1197-Noncancer_illness_code_selfreported_kidney_stoneureter_stonebladder_stone	608594	603100	gene	10555	AGPAT2	ENSG00000169692
20002_1197-Noncancer_illness_code_selfreported_kidney_stoneureter_stonebladder_stone	612076	606142	gene	56606	SLC2A9	ENSG00000109667
20002_1197-Noncancer_illness_code_selfreported_kidney_stoneureter_stonebladder_stone	612286	182309	gene	6569	SLC34A1	ENSG00000131183
20002_1197-Noncancer_illness_code_selfreported_kidney_stoneureter_stonebladder_stone	612287	604990	gene	9368	SLC9A3R1	ENSG00000109062
20002_1197-Noncancer_illness_code_selfreported_kidney_stoneureter_stonebladder_stone	613848	600943	gene	871	SERPINH1	ENSG00000149257
20002_1197-Noncancer_illness_code_selfreported_kidney_stoneureter_stonebladder_stone	614723	102600	gene	353	APRT	ENSG00000198931
20002_1197-Noncancer_illness_code_selfreported_kidney_stoneureter_stonebladder_stone	615474	114206	gene	776	CACNA1D	ENSG00000157388
20002_1197-Noncancer_illness_code_selfreported_kidney_stoneureter_stonebladder_stone	617321	605956	gene	64127	NOD2	ENSG00000167207
20002_1197-Noncancer_illness_code_selfreported_kidney_stoneureter_stonebladder_stone	617343	603716	gene	9247	GCM2	ENSG00000124827
20002_1197-Noncancer_illness_code_selfreported_kidney_stoneureter_stonebladder_stone	617671	617579	gene	9071	CLDN10	ENSG00000134873
20002_1464-Noncancer_illness_code_selfreported_rheumatoid_arthritis	180300	605347	gene	23569	PADI4	ENSG00000159339
20002_1464-Noncancer_illness_code_selfreported_rheumatoid_arthritis	180300	600716	gene	26191	PTPN22	ENSG00000134242
20002_1464-Noncancer_illness_code_selfreported_rheumatoid_arthritis	180300	605554	gene	51744	CD244	ENSG00000122223
20002_1464-Noncancer_illness_code_selfreported_rheumatoid_arthritis	180300	124092	gene	3586	IL10	ENSG00000136634
20002_1464-Noncancer_illness_code_selfreported_rheumatoid_arthritis	180300	604190	gene	6583	SLC22A4	ENSG00000197208
20002_1464-Noncancer_illness_code_selfreported_rheumatoid_arthritis	180300	601022	gene	4795	NFKBIL1	ENSG00000204498
20002_1464-Noncancer_illness_code_selfreported_rheumatoid_arthritis	180300	600005	gene	4261	CIITA	ENSG00000179583
I64-Diagnoses_main_ICD10_I64_Stroke_not_specified_as_haemorrhage_or_infarction	105150	604312	gene	1471	CST3	ENSG00000101439
I64-Diagnoses_main_ICD10_I64_Stroke_not_specified_as_haemorrhage_or_infarction	118450	601920	gene	182	JAG1	ENSG00000101384
I64-Diagnoses_main_ICD10_I64_Stroke_not_specified_as_haemorrhage_or_infarction	125310	600276	gene	4854	NOTCH3	ENSG00000074181
I64-Diagnoses_main_ICD10_I64_Stroke_not_specified_as_haemorrhage_or_infarction	132900	160745	gene	4629	MYH11	ENSG00000133392
I64-Diagnoses_main_ICD10_I64_Stroke_not_specified_as_haemorrhage_or_infarction	175050	600993	gene	4089	SMAD4	ENSG00000141646
I64-Diagnoses_main_ICD10_I64_Stroke_not_specified_as_haemorrhage_or_infarction	175780	120130	gene	1282	COL4A1	ENSG00000187498
I64-Diagnoses_main_ICD10_I64_Stroke_not_specified_as_haemorrhage_or_infarction	182410	607575	gene	51816	ADA2	ENSG00000093072
I64-Diagnoses_main_ICD10_I64_Stroke_not_specified_as_haemorrhage_or_infarction	187300	131195	gene	2022	ENG	ENSG00000106991
I64-Diagnoses_main_ICD10_I64_Stroke_not_specified_as_haemorrhage_or_infarction	192315	606609	gene	11277	TREX1	ENSG00000213689
I64-Diagnoses_main_ICD10_I64_Stroke_not_specified_as_haemorrhage_or_infarction	194200	602743	gene	51422	PRKAG2	ENSG00000106617
I64-Diagnoses_main_ICD10_I64_Stroke_not_specified_as_haemorrhage_or_infarction	208050	606145	gene	81031	SLC2A10	ENSG00000197496
I64-Diagnoses_main_ICD10_I64_Stroke_not_specified_as_haemorrhage_or_infarction	215700	603470	gene	445	ASS1	ENSG00000130707
I64-Diagnoses_main_ICD10_I64_Stroke_not_specified_as_haemorrhage_or_infarction	236200	613381	gene	875	CBS	ENSG00000160200
I64-Diagnoses_main_ICD10_I64_Stroke_not_specified_as_haemorrhage_or_infarction	236250	607093	gene	4524	MTHFR	ENSG00000177000
I64-Diagnoses_main_ICD10_I64_Stroke_not_specified_as_haemorrhage_or_infarction	237300	608307	gene	1373	CPS1	ENSG00000021826
I64-Diagnoses_main_ICD10_I64_Stroke_not_specified_as_haemorrhage_or_infarction	249270	603941	gene	10560	SLC19A2	ENSG00000117479
I64-Diagnoses_main_ICD10_I64_Stroke_not_specified_as_haemorrhage_or_infarction	263400	608537	gene	7428	VHL	ENSG00000134086
I64-Diagnoses_main_ICD10_I64_Stroke_not_specified_as_haemorrhage_or_infarction	264800	603234	gene	368	ABCC6	ENSG00000091262
I64-Diagnoses_main_ICD10_I64_Stroke_not_specified_as_haemorrhage_or_infarction	264800	608124	gene	64131	XYLT1	ENSG00000103489
I64-Diagnoses_main_ICD10_I64_Stroke_not_specified_as_haemorrhage_or_infarction	264800	608125	gene	64132	XYLT2	ENSG00000015532
I64-Diagnoses_main_ICD10_I64_Stroke_not_specified_as_haemorrhage_or_infarction	300049	300017	gene	2316	FLNA	ENSG00000196924
I64-Diagnoses_main_ICD10_I64_Stroke_not_specified_as_haemorrhage_or_infarction	311250	300461	gene	5009	OTC	ENSG00000036473
I64-Diagnoses_main_ICD10_I64_Stroke_not_specified_as_haemorrhage_or_infarction	600142	602194	gene	5654	HTRA1	ENSG00000166033
I64-Diagnoses_main_ICD10_I64_Stroke_not_specified_as_haemorrhage_or_infarction	600376	601284	gene	94	ACVRL1	ENSG00000139567
I64-Diagnoses_main_ICD10_I64_Stroke_not_specified_as_haemorrhage_or_infarction	601154	600163	gene	6331	SCN5A	ENSG00000183873
I64-Diagnoses_main_ICD10_I64_Stroke_not_specified_as_haemorrhage_or_infarction	601367	612309	gene	2153	F5	ENSG00000198734
I64-Diagnoses_main_ICD10_I64_Stroke_not_specified_as_haemorrhage_or_infarction	601367	176930	gene	2147	F2	ENSG00000180210
I64-Diagnoses_main_ICD10_I64_Stroke_not_specified_as_haemorrhage_or_infarction	601367	603700	gene	241	ALOX5AP	ENSG00000132965
I64-Diagnoses_main_ICD10_I64_Stroke_not_specified_as_haemorrhage_or_infarction	601367	605437	gene	5583	PRKCH	ENSG00000027075
I64-Diagnoses_main_ICD10_I64_Stroke_not_specified_as_haemorrhage_or_infarction	603284	607929	gene	83605	CCM2	ENSG00000136280
I64-Diagnoses_main_ICD10_I64_Stroke_not_specified_as_haemorrhage_or_infarction	603903	141900	gene	3043	HBB	ENSG00000244734
I64-Diagnoses_main_ICD10_I64_Stroke_not_specified_as_haemorrhage_or_infarction	605714	104760	gene	351	APP	ENSG00000142192
I64-Diagnoses_main_ICD10_I64_Stroke_not_specified_as_haemorrhage_or_infarction	607554	607542	gene	3784	KCNQ1	ENSG00000053918
I64-Diagnoses_main_ICD10_I64_Stroke_not_specified_as_haemorrhage_or_infarction	611126	611103	gene	28976	ACAD9	ENSG00000177646
I64-Diagnoses_main_ICD10_I64_Stroke_not_specified_as_haemorrhage_or_infarction	611556	138570	gene	2997	GYS1	ENSG00000104812
I64-Diagnoses_main_ICD10_I64_Stroke_not_specified_as_haemorrhage_or_infarction	611773	120130	gene	1282	COL4A1	ENSG00000187498
I64-Diagnoses_main_ICD10_I64_Stroke_not_specified_as_haemorrhage_or_infarction	615688	607575	gene	51816	ADA2	ENSG00000093072
I64-Diagnoses_main_ICD10_I64_Stroke_not_specified_as_haemorrhage_or_infarction	615745	108780	gene	4878	NPPA	ENSG00000175206
I64-Diagnoses_main_ICD10_I64_Stroke_not_specified_as_haemorrhage_or_infarction	615750	139396	gene	2982	GUCY1A1	ENSG00000164116
I64-Diagnoses_main_ICD10_I64_Stroke_not_specified_as_haemorrhage_or_infarction	615812	604556	gene	9149	DYRK1B	ENSG00000105204
I64-Diagnoses_main_ICD10_I64_Stroke_not_specified_as_haemorrhage_or_infarction	616779	602194	gene	5654	HTRA1	ENSG00000166033
I46-Diagnoses_main_ICD10_I46_Cardiac_arrest	107970	190230	gene	7043	TGFB3	ENSG00000119699
I46-Diagnoses_main_ICD10_I46_Cardiac_arrest	113900	600163	gene	6331	SCN5A	ENSG00000183873
I46-Diagnoses_main_ICD10_I46_Cardiac_arrest	115080	604694	gene	11216	AKAP10	ENSG00000108599
I46-Diagnoses_main_ICD10_I46_Cardiac_arrest	163800	605206	gene	10021	HCN4	ENSG00000138622
I46-Diagnoses_main_ICD10_I46_Cardiac_arrest	181350	150330	gene	4000	LMNA	ENSG00000160789
I46-Diagnoses_main_ICD10_I46_Cardiac_arrest	192500	607542	gene	3784	KCNQ1	ENSG00000053918
I46-Diagnoses_main_ICD10_I46_Cardiac_arrest	192600	601253	gene	859	CAV3	ENSG00000182533
I46-Diagnoses_main_ICD10_I46_Cardiac_arrest	192600	160760	gene	4625	MYH7	ENSG00000092054
I46-Diagnoses_main_ICD10_I46_Cardiac_arrest	192600	606566	gene	85366	MYLK2	ENSG00000101306
I46-Diagnoses_main_ICD10_I46_Cardiac_arrest	192605	139360	gene	2771	GNAI2	ENSG00000114353
I46-Diagnoses_main_ICD10_I46_Cardiac_arrest	194200	602743	gene	51422	PRKAG2	ENSG00000106617
I46-Diagnoses_main_ICD10_I46_Cardiac_arrest	201475	609575	gene	37	ACADVL	ENSG00000072778
I46-Diagnoses_main_ICD10_I46_Cardiac_arrest	212138	613698	gene	788	SLC25A20	ENSG00000178537
I46-Diagnoses_main_ICD10_I46_Cardiac_arrest	218040	190020	gene	3265	HRAS	ENSG00000174775
I46-Diagnoses_main_ICD10_I46_Cardiac_arrest	220400	607542	gene	3784	KCNQ1	ENSG00000053918
I46-Diagnoses_main_ICD10_I46_Cardiac_arrest	269500	605740	gene	50964	SOST	ENSG00000167941
I46-Diagnoses_main_ICD10_I46_Cardiac_arrest	272120	600163	gene	6331	SCN5A	ENSG00000183873
I46-Diagnoses_main_ICD10_I46_Cardiac_arrest	300952	300403	gene	54539	NDUFB11	ENSG00000147123
I46-Diagnoses_main_ICD10_I46_Cardiac_arrest	310300	300384	gene	2010	EMD	ENSG00000102119
I46-Diagnoses_main_ICD10_I46_Cardiac_arrest	600919	106410	gene	287	ANK2	ENSG00000145362
I46-Diagnoses_main_ICD10_I46_Cardiac_arrest	600996	180902	gene	6262	RYR2	ENSG00000198626
I46-Diagnoses_main_ICD10_I46_Cardiac_arrest	601005	114205	gene	775	CACNA1C	ENSG00000151067
I46-Diagnoses_main_ICD10_I46_Cardiac_arrest	601144	600163	gene	6331	SCN5A	ENSG00000183873
I46-Diagnoses_main_ICD10_I46_Cardiac_arrest	601214	173325	gene	3728	JUP	ENSG00000173801
I46-Diagnoses_main_ICD10_I46_Cardiac_arrest	601493	605906	gene	11155	LDB3	ENSG00000122367
I46-Diagnoses_main_ICD10_I46_Cardiac_arrest	601494	191045	gene	7139	TNNT2	ENSG00000118194
I46-Diagnoses_main_ICD10_I46_Cardiac_arrest	603830	600163	gene	6331	SCN5A	ENSG00000183873
I46-Diagnoses_main_ICD10_I46_Cardiac_arrest	604169	601239	gene	1837	DTNA	ENSG00000134769
I46-Diagnoses_main_ICD10_I46_Cardiac_arrest	604400	612048	gene	79188	TMEM43	ENSG00000170876
I46-Diagnoses_main_ICD10_I46_Cardiac_arrest	604772	180902	gene	6262	RYR2	ENSG00000198626
I46-Diagnoses_main_ICD10_I46_Cardiac_arrest	605362	603550	gene	2070	EYA4	ENSG00000112319
I46-Diagnoses_main_ICD10_I46_Cardiac_arrest	607450	125647	gene	1832	DSP	ENSG00000096696
I46-Diagnoses_main_ICD10_I46_Cardiac_arrest	608751	160790	gene	4634	MYL3	ENSG00000160808
I46-Diagnoses_main_ICD10_I46_Cardiac_arrest	608758	160781	gene	4633	MYL2	ENSG00000111245
I46-Diagnoses_main_ICD10_I46_Cardiac_arrest	608800	604714	gene	7259	TSPYL1	ENSG00000189241
I46-Diagnoses_main_ICD10_I46_Cardiac_arrest	609016	600890	gene	3030	HADHA	ENSG00000084754
I46-Diagnoses_main_ICD10_I46_Cardiac_arrest	609040	602861	gene	5318	PKP2	ENSG00000057294
I46-Diagnoses_main_ICD10_I46_Cardiac_arrest	609620	152427	gene	3757	KCNH2	ENSG00000055118
I46-Diagnoses_main_ICD10_I46_Cardiac_arrest	609621	607542	gene	3784	KCNQ1	ENSG00000053918
I46-Diagnoses_main_ICD10_I46_Cardiac_arrest	610193	125671	gene	1829	DSG2	ENSG00000046604
I46-Diagnoses_main_ICD10_I46_Cardiac_arrest	610198	608977	gene	131118	DNAJC19	ENSG00000205981
I46-Diagnoses_main_ICD10_I46_Cardiac_arrest	610476	125645	gene	1824	DSC2	ENSG00000134755
I46-Diagnoses_main_ICD10_I46_Cardiac_arrest	610947	603507	gene	4040	LRP6	ENSG00000070018
I46-Diagnoses_main_ICD10_I46_Cardiac_arrest	611705	188840	gene	7273	TTN	ENSG00000155657
I46-Diagnoses_main_ICD10_I46_Cardiac_arrest	611777	611778	gene	23171	GPD1L	ENSG00000152642
I46-Diagnoses_main_ICD10_I46_Cardiac_arrest	611818	601253	gene	859	CAV3	ENSG00000182533
I46-Diagnoses_main_ICD10_I46_Cardiac_arrest	611819	608256	gene	6330	SCN4B	ENSG00000177098
I46-Diagnoses_main_ICD10_I46_Cardiac_arrest	611875	114205	gene	775	CACNA1C	ENSG00000151067
I46-Diagnoses_main_ICD10_I46_Cardiac_arrest	611938	114251	gene	845	CASQ2	ENSG00000118729
I46-Diagnoses_main_ICD10_I46_Cardiac_arrest	612124	600824	gene	8048	CSRP3	ENSG00000129170
I46-Diagnoses_main_ICD10_I46_Cardiac_arrest	612158	102573	gene	88	ACTN2	ENSG00000077522
I46-Diagnoses_main_ICD10_I46_Cardiac_arrest	612347	176261	gene	3753	KCNE1	ENSG00000180509
I46-Diagnoses_main_ICD10_I46_Cardiac_arrest	612956	126141	gene	1804	DPP6	ENSG00000130226
I46-Diagnoses_main_ICD10_I46_Cardiac_arrest	613119	604433	gene	10008	KCNE3	ENSG00000175538
I46-Diagnoses_main_ICD10_I46_Cardiac_arrest	613172	613171	gene	282996	RBM20	ENSG00000203867
I46-Diagnoses_main_ICD10_I46_Cardiac_arrest	613485	600734	gene	3762	KCNJ5	ENSG00000120457
I46-Diagnoses_main_ICD10_I46_Cardiac_arrest	613688	152427	gene	3757	KCNH2	ENSG00000055118
I46-Diagnoses_main_ICD10_I46_Cardiac_arrest	613688	603313	gene	144245	ALG10B	ENSG00000175548
I46-Diagnoses_main_ICD10_I46_Cardiac_arrest	613693	603796	gene	9992	KCNE2	ENSG00000159197
I46-Diagnoses_main_ICD10_I46_Cardiac_arrest	613695	176261	gene	3753	KCNE1	ENSG00000180509
I46-Diagnoses_main_ICD10_I46_Cardiac_arrest	614021	617242	gene	253017	TECRL	ENSG00000205678
I46-Diagnoses_main_ICD10_I46_Cardiac_arrest	614916	114180	gene	801	CALM1	ENSG00000198668
I46-Diagnoses_main_ICD10_I46_Cardiac_arrest	615441	603283	gene	10345	TRDN	ENSG00000186439
I46-Diagnoses_main_ICD10_I46_Cardiac_arrest	616247	114180	gene	801	CALM1	ENSG00000198668
I46-Diagnoses_main_ICD10_I46_Cardiac_arrest	616249	114182	gene	805	CALM2	ENSG00000143933
I46-Diagnoses_main_ICD10_I46_Cardiac_arrest	616878	616830	gene	128989	TANGO2	ENSG00000183597
I82-Diagnoses_main_ICD10_I82_Other_venous_embolism_and_thrombosis	155100	160775	gene	4627	MYH9	ENSG00000100345
I82-Diagnoses_main_ICD10_I82_Other_venous_embolism_and_thrombosis	167800	601405	gene	11330	CTRC	ENSG00000162438
I82-Diagnoses_main_ICD10_I82_Other_venous_embolism_and_thrombosis	167800	167790	gene	6690	SPINK1	ENSG00000164266
I82-Diagnoses_main_ICD10_I82_Other_venous_embolism_and_thrombosis	167800	602421	gene	1080	CFTR	ENSG00000001626
I82-Diagnoses_main_ICD10_I82_Other_venous_embolism_and_thrombosis	167800	276000	gene	5644	PRSS1	ENSG00000204983
I82-Diagnoses_main_ICD10_I82_Other_venous_embolism_and_thrombosis	167800	601564	gene	5645	PRSS2	ENSG00000275896
I82-Diagnoses_main_ICD10_I82_Other_venous_embolism_and_thrombosis	178600	600799	gene	659	BMPR2	ENSG00000204217
I82-Diagnoses_main_ICD10_I82_Other_venous_embolism_and_thrombosis	188050	607093	gene	4524	MTHFR	ENSG00000177000
I82-Diagnoses_main_ICD10_I82_Other_venous_embolism_and_thrombosis	188050	134570	gene	2162	F13A1	ENSG00000124491
I82-Diagnoses_main_ICD10_I82_Other_venous_embolism_and_thrombosis	188050	603924	gene	3026	HABP2	ENSG00000148702
I82-Diagnoses_main_ICD10_I82_Other_venous_embolism_and_thrombosis	188050	176930	gene	2147	F2	ENSG00000180210
I82-Diagnoses_main_ICD10_I82_Other_venous_embolism_and_thrombosis	208050	606145	gene	81031	SLC2A10	ENSG00000197496
I82-Diagnoses_main_ICD10_I82_Other_venous_embolism_and_thrombosis	226300	125240	gene	1604	CD55	ENSG00000196352
I82-Diagnoses_main_ICD10_I82_Other_venous_embolism_and_thrombosis	236200	613381	gene	875	CBS	ENSG00000160200
I82-Diagnoses_main_ICD10_I82_Other_venous_embolism_and_thrombosis	263300	147796	gene	3717	JAK2	ENSG00000096968
I82-Diagnoses_main_ICD10_I82_Other_venous_embolism_and_thrombosis	277400	609831	gene	25974	MMACHC	ENSG00000132763
I82-Diagnoses_main_ICD10_I82_Other_venous_embolism_and_thrombosis	277400	176763	gene	5052	PRDX1	ENSG00000117450
I82-Diagnoses_main_ICD10_I82_Other_venous_embolism_and_thrombosis	600880	612309	gene	2153	F5	ENSG00000198734
I82-Diagnoses_main_ICD10_I82_Other_venous_embolism_and_thrombosis	600880	147796	gene	3717	JAK2	ENSG00000096968
I82-Diagnoses_main_ICD10_I82_Other_venous_embolism_and_thrombosis	602579	154550	gene	4351	MPI	ENSG00000178802
I82-Diagnoses_main_ICD10_I82_Other_venous_embolism_and_thrombosis	607685	173490	gene	5156	PDGFRA	ENSG00000134853
I82-Diagnoses_main_ICD10_I82_Other_venous_embolism_and_thrombosis	610293	610273	gene	93183	PIGM	ENSG00000143315
I82-Diagnoses_main_ICD10_I82_Other_venous_embolism_and_thrombosis	616028	190198	gene	4851	NOTCH1	ENSG00000148400
M81-Diagnoses_main_ICD10_M81_Osteoporosis_without_pathological_fracture	102500	600275	gene	4853	NOTCH2	ENSG00000134250
M81-Diagnoses_main_ICD10_M81_Osteoporosis_without_pathological_fracture	103580	139320	gene	2778	GNAS	ENSG00000087460
M81-Diagnoses_main_ICD10_M81_Osteoporosis_without_pathological_fracture	112240	176790	gene	5034	P4HB	ENSG00000185624
M81-Diagnoses_main_ICD10_M81_Osteoporosis_without_pathological_fracture	112250	156540	gene	4507	MTAP	ENSG00000099810
M81-Diagnoses_main_ICD10_M81_Osteoporosis_without_pathological_fracture	115150	164757	gene	673	BRAF	ENSG00000157764
M81-Diagnoses_main_ICD10_M81_Osteoporosis_without_pathological_fracture	121050	612570	gene	2201	FBN2	ENSG00000138829
M81-Diagnoses_main_ICD10_M81_Osteoporosis_without_pathological_fracture	125700	192340	gene	551	AVP	ENSG00000101200
M81-Diagnoses_main_ICD10_M81_Osteoporosis_without_pathological_fracture	127550	602322	gene	7012	TERC	ENSG00000277925
M81-Diagnoses_main_ICD10_M81_Osteoporosis_without_pathological_fracture	130070	604327	gene	11285	B4GALT7	ENSG00000027847
M81-Diagnoses_main_ICD10_M81_Osteoporosis_without_pathological_fracture	133540	609413	gene	2074	ERCC6	ENSG00000225830
M81-Diagnoses_main_ICD10_M81_Osteoporosis_without_pathological_fracture	143095	603799	gene	9469	CHST3	ENSG00000122863
M81-Diagnoses_main_ICD10_M81_Osteoporosis_without_pathological_fracture	147060	102582	gene	6774	STAT3	ENSG00000168610
M81-Diagnoses_main_ICD10_M81_Osteoporosis_without_pathological_fracture	147950	136350	gene	2260	FGFR1	ENSG00000077782
M81-Diagnoses_main_ICD10_M81_Osteoporosis_without_pathological_fracture	156400	168468	gene	5745	PTH1R	ENSG00000160801
M81-Diagnoses_main_ICD10_M81_Osteoporosis_without_pathological_fracture	156510	600211	gene	860	RUNX2	ENSG00000124813
M81-Diagnoses_main_ICD10_M81_Osteoporosis_without_pathological_fracture	163200	164790	gene	4893	NRAS	ENSG00000213281
M81-Diagnoses_main_ICD10_M81_Osteoporosis_without_pathological_fracture	163200	190020	gene	3265	HRAS	ENSG00000174775
M81-Diagnoses_main_ICD10_M81_Osteoporosis_without_pathological_fracture	163200	190070	gene	3845	KRAS	ENSG00000133703
M81-Diagnoses_main_ICD10_M81_Osteoporosis_without_pathological_fracture	166220	120160	gene	1278	COL1A2	ENSG00000164692
M81-Diagnoses_main_ICD10_M81_Osteoporosis_without_pathological_fracture	166260	608662	gene	203859	ANO5	ENSG00000171714
M81-Diagnoses_main_ICD10_M81_Osteoporosis_without_pathological_fracture	166300	608968	gene	9935	MAFB	ENSG00000204103
M81-Diagnoses_main_ICD10_M81_Osteoporosis_without_pathological_fracture	166710	603422	gene	8572	PDLIM4	ENSG00000131435
M81-Diagnoses_main_ICD10_M81_Osteoporosis_without_pathological_fracture	166710	114131	gene	799	CALCR	ENSG00000004948
M81-Diagnoses_main_ICD10_M81_Osteoporosis_without_pathological_fracture	166710	120160	gene	1278	COL1A2	ENSG00000164692
M81-Diagnoses_main_ICD10_M81_Osteoporosis_without_pathological_fracture	166710	603506	gene	4041	LRP5	ENSG00000162337
M81-Diagnoses_main_ICD10_M81_Osteoporosis_without_pathological_fracture	166710	601769	gene	7421	VDR	ENSG00000111424
M81-Diagnoses_main_ICD10_M81_Osteoporosis_without_pathological_fracture	176270	602117	gene	4692	NDN	ENSG00000182636
M81-Diagnoses_main_ICD10_M81_Osteoporosis_without_pathological_fracture	176270	182279	gene	6638	SNRPN	ENSG00000128739
M81-Diagnoses_main_ICD10_M81_Osteoporosis_without_pathological_fracture	176670	150330	gene	4000	LMNA	ENSG00000160789
M81-Diagnoses_main_ICD10_M81_Osteoporosis_without_pathological_fracture	182212	164780	gene	6497	SKI	ENSG00000157933
M81-Diagnoses_main_ICD10_M81_Osteoporosis_without_pathological_fracture	182250	606951	gene	64135	IFIH1	ENSG00000115267
M81-Diagnoses_main_ICD10_M81_Osteoporosis_without_pathological_fracture	184260	604505	gene	9321	TRIP11	ENSG00000100815
M81-Diagnoses_main_ICD10_M81_Osteoporosis_without_pathological_fracture	190350	604386	gene	7227	TRPS1	ENSG00000104447
M81-Diagnoses_main_ICD10_M81_Osteoporosis_without_pathological_fracture	190351	604386	gene	7227	TRPS1	ENSG00000104447
M81-Diagnoses_main_ICD10_M81_Osteoporosis_without_pathological_fracture	208230	603400	gene	8838	CCN6	ENSG00000112761
M81-Diagnoses_main_ICD10_M81_Osteoporosis_without_pathological_fracture	212065	601785	gene	5373	PMM2	ENSG00000140650
M81-Diagnoses_main_ICD10_M81_Osteoporosis_without_pathological_fracture	212066	602616	gene	4247	MGAT2	ENSG00000168282
M81-Diagnoses_main_ICD10_M81_Osteoporosis_without_pathological_fracture	212750	146880	gene	3117	HLA-DQA1	ENSG00000196735
M81-Diagnoses_main_ICD10_M81_Osteoporosis_without_pathological_fracture	212750	604305	gene	3119	HLA-DQB1	ENSG00000179344
M81-Diagnoses_main_ICD10_M81_Osteoporosis_without_pathological_fracture	213700	606530	gene	1593	CYP27A1	ENSG00000135929
M81-Diagnoses_main_ICD10_M81_Osteoporosis_without_pathological_fracture	214150	609413	gene	2074	ERCC6	ENSG00000225830
M81-Diagnoses_main_ICD10_M81_Osteoporosis_without_pathological_fracture	215140	600024	gene	3930	LBR	ENSG00000143815
M81-Diagnoses_main_ICD10_M81_Osteoporosis_without_pathological_fracture	218330	606045	gene	55764	IFT122	ENSG00000163913
M81-Diagnoses_main_ICD10_M81_Osteoporosis_without_pathological_fracture	219080	139320	gene	2778	GNAS	ENSG00000087460
M81-Diagnoses_main_ICD10_M81_Osteoporosis_without_pathological_fracture	219090	603158	gene	9101	USP8	ENSG00000138592
M81-Diagnoses_main_ICD10_M81_Osteoporosis_without_pathological_fracture	222700	603593	gene	9056	SLC7A7	ENSG00000155465
M81-Diagnoses_main_ICD10_M81_Osteoporosis_without_pathological_fracture	222765	602744	gene	8443	GNPAT	ENSG00000116906
M81-Diagnoses_main_ICD10_M81_Osteoporosis_without_pathological_fracture	224230	606471	gene	55505	NOP10	ENSG00000182117
M81-Diagnoses_main_ICD10_M81_Osteoporosis_without_pathological_fracture	225400	153454	gene	5351	PLOD1	ENSG00000083444
M81-Diagnoses_main_ICD10_M81_Osteoporosis_without_pathological_fracture	225410	604539	gene	9509	ADAMTS2	ENSG00000087116
M81-Diagnoses_main_ICD10_M81_Osteoporosis_without_pathological_fracture	226980	604032	gene	9451	EIF2AK3	ENSG00000172071
M81-Diagnoses_main_ICD10_M81_Osteoporosis_without_pathological_fracture	228600	608041	gene	118429	ANTXR2	ENSG00000163297
M81-Diagnoses_main_ICD10_M81_Osteoporosis_without_pathological_fracture	231050	612277	gene	9719	ADAMTSL2	ENSG00000197859
M81-Diagnoses_main_ICD10_M81_Osteoporosis_without_pathological_fracture	231070	607983	gene	92344	GORAB	ENSG00000120370
M81-Diagnoses_main_ICD10_M81_Osteoporosis_without_pathological_fracture	232200	613742	gene	2538	G6PC	ENSG00000131482
M81-Diagnoses_main_ICD10_M81_Osteoporosis_without_pathological_fracture	232220	602671	gene	2542	SLC37A4	ENSG00000137700
M81-Diagnoses_main_ICD10_M81_Osteoporosis_without_pathological_fracture	233300	136435	gene	2492	FSHR	ENSG00000170820
M81-Diagnoses_main_ICD10_M81_Osteoporosis_without_pathological_fracture	233400	601860	gene	3295	HSD17B4	ENSG00000133835
M81-Diagnoses_main_ICD10_M81_Osteoporosis_without_pathological_fracture	235200	613609	gene	3077	HFE	ENSG00000010704
M81-Diagnoses_main_ICD10_M81_Osteoporosis_without_pathological_fracture	235200	112261	gene	650	BMP2	ENSG00000125845
M81-Diagnoses_main_ICD10_M81_Osteoporosis_without_pathological_fracture	236200	613381	gene	875	CBS	ENSG00000160200
M81-Diagnoses_main_ICD10_M81_Osteoporosis_without_pathological_fracture	239000	602643	gene	4982	TNFRSF11B	ENSG00000164761
M81-Diagnoses_main_ICD10_M81_Osteoporosis_without_pathological_fracture	239850	601439	gene	10060	ABCC9	ENSG00000069431
M81-Diagnoses_main_ICD10_M81_Osteoporosis_without_pathological_fracture	241200	600359	gene	3758	KCNJ1	ENSG00000151704
M81-Diagnoses_main_ICD10_M81_Osteoporosis_without_pathological_fracture	242900	606622	gene	50485	SMARCAL1	ENSG00000138375
M81-Diagnoses_main_ICD10_M81_Osteoporosis_without_pathological_fracture	245600	606374	gene	26229	B3GAT3	ENSG00000149541
M81-Diagnoses_main_ICD10_M81_Osteoporosis_without_pathological_fracture	249420	613293	gene	285590	SH3PXD2B	ENSG00000174705
M81-Diagnoses_main_ICD10_M81_Osteoporosis_without_pathological_fracture	251450	613165	gene	124583	CANT1	ENSG00000171302
M81-Diagnoses_main_ICD10_M81_Osteoporosis_without_pathological_fracture	252500	607840	gene	79158	GNPTAB	ENSG00000111670
M81-Diagnoses_main_ICD10_M81_Osteoporosis_without_pathological_fracture	253000	612222	gene	2588	GALNS	ENSG00000141012
M81-Diagnoses_main_ICD10_M81_Osteoporosis_without_pathological_fracture	253010	611458	gene	2720	GLB1	ENSG00000170266
M81-Diagnoses_main_ICD10_M81_Osteoporosis_without_pathological_fracture	255800	142461	gene	3339	HSPG2	ENSG00000142798
M81-Diagnoses_main_ICD10_M81_Osteoporosis_without_pathological_fracture	256040	177046	gene	5696	PSMB8	ENSG00000204264
M81-Diagnoses_main_ICD10_M81_Osteoporosis_without_pathological_fracture	257200	607608	gene	6609	SMPD1	ENSG00000166311
M81-Diagnoses_main_ICD10_M81_Osteoporosis_without_pathological_fracture	259050	606025	gene	26137	ZBTB20	ENSG00000181722
M81-Diagnoses_main_ICD10_M81_Osteoporosis_without_pathological_fracture	259100	601688	gene	3248	HPGD	ENSG00000164120
M81-Diagnoses_main_ICD10_M81_Osteoporosis_without_pathological_fracture	259420	120160	gene	1278	COL1A2	ENSG00000164692
M81-Diagnoses_main_ICD10_M81_Osteoporosis_without_pathological_fracture	259450	607063	gene	60681	FKBP10	ENSG00000141756
M81-Diagnoses_main_ICD10_M81_Osteoporosis_without_pathological_fracture	259600	120360	gene	4313	MMP2	ENSG00000087245
M81-Diagnoses_main_ICD10_M81_Osteoporosis_without_pathological_fracture	259770	603506	gene	4041	LRP5	ENSG00000162337
M81-Diagnoses_main_ICD10_M81_Osteoporosis_without_pathological_fracture	261515	601860	gene	3295	HSD17B4	ENSG00000133835
M81-Diagnoses_main_ICD10_M81_Osteoporosis_without_pathological_fracture	263700	606938	gene	7390	UROS	ENSG00000188690
M81-Diagnoses_main_ICD10_M81_Osteoporosis_without_pathological_fracture	265900	606570	gene	6424	SFRP4	ENSG00000106483
M81-Diagnoses_main_ICD10_M81_Osteoporosis_without_pathological_fracture	266510	601758	gene	5193	PEX12	ENSG00000108733
M81-Diagnoses_main_ICD10_M81_Osteoporosis_without_pathological_fracture	268400	603780	gene	9401	RECQL4	ENSG00000160957
M81-Diagnoses_main_ICD10_M81_Osteoporosis_without_pathological_fracture	269920	604322	gene	26503	SLC17A5	ENSG00000119899
M81-Diagnoses_main_ICD10_M81_Osteoporosis_without_pathological_fracture	271510	604546	gene	4796	TONSL	ENSG00000160949
M81-Diagnoses_main_ICD10_M81_Osteoporosis_without_pathological_fracture	271640	615291	gene	126792	B3GALT6	ENSG00000176022
M81-Diagnoses_main_ICD10_M81_Osteoporosis_without_pathological_fracture	277700	604611	gene	7486	WRN	ENSG00000165392
M81-Diagnoses_main_ICD10_M81_Osteoporosis_without_pathological_fracture	277900	606882	gene	540	ATP7B	ENSG00000123191
M81-Diagnoses_main_ICD10_M81_Osteoporosis_without_pathological_fracture	277950	600754	gene	4323	MMP14	ENSG00000157227
M81-Diagnoses_main_ICD10_M81_Osteoporosis_without_pathological_fracture	278250	611716	gene	23545	ATP6V0A2	ENSG00000185344
M81-Diagnoses_main_ICD10_M81_Osteoporosis_without_pathological_fracture	300604	300603	gene	79983	POF1B	ENSG00000124429
M81-Diagnoses_main_ICD10_M81_Osteoporosis_without_pathological_fracture	300910	300131	gene	5358	PLS3	ENSG00000102024
M81-Diagnoses_main_ICD10_M81_Osteoporosis_without_pathological_fracture	300966	313650	gene	6872	TAF1	ENSG00000147133
M81-Diagnoses_main_ICD10_M81_Osteoporosis_without_pathological_fracture	301014	300294	gene	51360	MBTPS2	ENSG00000012174
M81-Diagnoses_main_ICD10_M81_Osteoporosis_without_pathological_fracture	304150	300011	gene	538	ATP7A	ENSG00000165240
M81-Diagnoses_main_ICD10_M81_Osteoporosis_without_pathological_fracture	305000	300126	gene	1736	DKC1	ENSG00000130826
M81-Diagnoses_main_ICD10_M81_Osteoporosis_without_pathological_fracture	307030	300474	gene	2710	GK	ENSG00000198814
M81-Diagnoses_main_ICD10_M81_Osteoporosis_without_pathological_fracture	309400	300011	gene	538	ATP7A	ENSG00000165240
M81-Diagnoses_main_ICD10_M81_Osteoporosis_without_pathological_fracture	309583	300105	gene	6611	SMS	ENSG00000102172
M81-Diagnoses_main_ICD10_M81_Osteoporosis_without_pathological_fracture	600118	602536	gene	22930	RAB3GAP1	ENSG00000115839
M81-Diagnoses_main_ICD10_M81_Osteoporosis_without_pathological_fracture	601390	603057	gene	8642	DCHS1	ENSG00000166341
M81-Diagnoses_main_ICD10_M81_Osteoporosis_without_pathological_fracture	601559	151443	gene	3977	LIFR	ENSG00000113594
M81-Diagnoses_main_ICD10_M81_Osteoporosis_without_pathological_fracture	601678	600839	gene	6557	SLC12A1	ENSG00000074803
M81-Diagnoses_main_ICD10_M81_Osteoporosis_without_pathological_fracture	601812	173410	gene	5159	PDGFRB	ENSG00000113721
M81-Diagnoses_main_ICD10_M81_Osteoporosis_without_pathological_fracture	601813	603506	gene	4041	LRP5	ENSG00000162337
M81-Diagnoses_main_ICD10_M81_Osteoporosis_without_pathological_fracture	605822	608125	gene	64132	XYLT2	ENSG00000015532
M81-Diagnoses_main_ICD10_M81_Osteoporosis_without_pathological_fracture	606054	232050	gene	5096	PCCB	ENSG00000114054
M81-Diagnoses_main_ICD10_M81_Osteoporosis_without_pathological_fracture	606054	232000	gene	5095	PCCA	ENSG00000175198
M81-Diagnoses_main_ICD10_M81_Osteoporosis_without_pathological_fracture	607330	602286	gene	6309	SC5D	ENSG00000109929
M81-Diagnoses_main_ICD10_M81_Osteoporosis_without_pathological_fracture	607812	610511	gene	10484	SEC23A	ENSG00000100934
M81-Diagnoses_main_ICD10_M81_Osteoporosis_without_pathological_fracture	608747	147440	gene	3479	IGF1	ENSG00000017427
M81-Diagnoses_main_ICD10_M81_Osteoporosis_without_pathological_fracture	609220	601865	gene	5352	PLOD2	ENSG00000152952
M81-Diagnoses_main_ICD10_M81_Osteoporosis_without_pathological_fracture	609241	104170	gene	4668	NAGA	ENSG00000198951
M81-Diagnoses_main_ICD10_M81_Osteoporosis_without_pathological_fracture	610168	190182	gene	7048	TGFBR2	ENSG00000163513
M81-Diagnoses_main_ICD10_M81_Osteoporosis_without_pathological_fracture	610199	610192	gene	169792	GLIS3	ENSG00000107249
M81-Diagnoses_main_ICD10_M81_Osteoporosis_without_pathological_fracture	610475	604961	gene	50940	PDE11A	ENSG00000128655
M81-Diagnoses_main_ICD10_M81_Osteoporosis_without_pathological_fracture	610489	188830	gene	5573	PRKAR1A	ENSG00000108946
M81-Diagnoses_main_ICD10_M81_Osteoporosis_without_pathological_fracture	610539	176801	gene	5660	PSAP	ENSG00000197746
M81-Diagnoses_main_ICD10_M81_Osteoporosis_without_pathological_fracture	610628	607002	gene	60675	PROK2	ENSG00000163421
M81-Diagnoses_main_ICD10_M81_Osteoporosis_without_pathological_fracture	610682	605497	gene	10491	CRTAP	ENSG00000170275
M81-Diagnoses_main_ICD10_M81_Osteoporosis_without_pathological_fracture	610915	610339	gene	64175	P3H1	ENSG00000117385
M81-Diagnoses_main_ICD10_M81_Osteoporosis_without_pathological_fracture	610947	603507	gene	4040	LRP6	ENSG00000070018
M81-Diagnoses_main_ICD10_M81_Osteoporosis_without_pathological_fracture	610967	614757	gene	387733	IFITM5	ENSG00000206013
M81-Diagnoses_main_ICD10_M81_Osteoporosis_without_pathological_fracture	610968	607063	gene	60681	FKBP10	ENSG00000141756
M81-Diagnoses_main_ICD10_M81_Osteoporosis_without_pathological_fracture	611174	606195	gene	10265	IRX5	ENSG00000176842
M81-Diagnoses_main_ICD10_M81_Osteoporosis_without_pathological_fracture	611209	606973	gene	9382	COG1	ENSG00000166685
M81-Diagnoses_main_ICD10_M81_Osteoporosis_without_pathological_fracture	612199	613129	gene	80169	CTC1	ENSG00000178971
M81-Diagnoses_main_ICD10_M81_Osteoporosis_without_pathological_fracture	612286	182309	gene	6569	SLC34A1	ENSG00000131183
M81-Diagnoses_main_ICD10_M81_Osteoporosis_without_pathological_fracture	612287	604990	gene	9368	SLC9A3R1	ENSG00000109062
M81-Diagnoses_main_ICD10_M81_Osteoporosis_without_pathological_fracture	612350	608735	gene	91252	SLC39A13	ENSG00000165915
M81-Diagnoses_main_ICD10_M81_Osteoporosis_without_pathological_fracture	612394	603066	gene	8985	PLOD3	ENSG00000106397
M81-Diagnoses_main_ICD10_M81_Osteoporosis_without_pathological_fracture	612462	139320	gene	2778	GNAS	ENSG00000087460
M81-Diagnoses_main_ICD10_M81_Osteoporosis_without_pathological_fracture	612463	139320	gene	2778	GNAS	ENSG00000087460
M81-Diagnoses_main_ICD10_M81_Osteoporosis_without_pathological_fracture	612562	604175	gene	6135	RPL11	ENSG00000142676
M81-Diagnoses_main_ICD10_M81_Osteoporosis_without_pathological_fracture	612714	607976	gene	84701	COX4I2	ENSG00000131055
M81-Diagnoses_main_ICD10_M81_Osteoporosis_without_pathological_fracture	612940	179035	gene	5831	PYCR1	ENSG00000183010
M81-Diagnoses_main_ICD10_M81_Osteoporosis_without_pathological_fracture	613075	610222	gene	54453	RIN2	ENSG00000132669
M81-Diagnoses_main_ICD10_M81_Osteoporosis_without_pathological_fracture	613327	603198	gene	284119	CAVIN1	ENSG00000177469
M81-Diagnoses_main_ICD10_M81_Osteoporosis_without_pathological_fracture	613388	182309	gene	6569	SLC34A1	ENSG00000131183
M81-Diagnoses_main_ICD10_M81_Osteoporosis_without_pathological_fracture	613418	613405	gene	100422910	MIR2861	ENSG00000284547
M81-Diagnoses_main_ICD10_M81_Osteoporosis_without_pathological_fracture	613795	603109	gene	4088	SMAD3	ENSG00000166949
M81-Diagnoses_main_ICD10_M81_Osteoporosis_without_pathological_fracture	613848	600943	gene	871	SERPINH1	ENSG00000149257
M81-Diagnoses_main_ICD10_M81_Osteoporosis_without_pathological_fracture	613849	606633	gene	121340	SP7	ENSG00000170374
M81-Diagnoses_main_ICD10_M81_Osteoporosis_without_pathological_fracture	613989	187270	gene	7015	TERT	ENSG00000164362
M81-Diagnoses_main_ICD10_M81_Osteoporosis_without_pathological_fracture	613990	604319	gene	26277	TINF2	ENSG00000092330
M81-Diagnoses_main_ICD10_M81_Osteoporosis_without_pathological_fracture	614008	603811	gene	8815	BANF1	ENSG00000175334
M81-Diagnoses_main_ICD10_M81_Osteoporosis_without_pathological_fracture	614162	600555	gene	6772	STAT1	ENSG00000115415
M81-Diagnoses_main_ICD10_M81_Osteoporosis_without_pathological_fracture	614231	609382	gene	51124	IER3IP1	ENSG00000134049
M81-Diagnoses_main_ICD10_M81_Osteoporosis_without_pathological_fracture	614557	614505	gene	55033	FKBP14	ENSG00000106080
M81-Diagnoses_main_ICD10_M81_Osteoporosis_without_pathological_fracture	614727	614726	gene	55858	TMEM165	ENSG00000134851
M81-Diagnoses_main_ICD10_M81_Osteoporosis_without_pathological_fracture	614837	604161	gene	84634	KISS1R	ENSG00000116014
M81-Diagnoses_main_ICD10_M81_Osteoporosis_without_pathological_fracture	614838	608137	gene	26012	NSMF	ENSG00000165802
M81-Diagnoses_main_ICD10_M81_Osteoporosis_without_pathological_fracture	614856	112264	gene	649	BMP1	ENSG00000168487
M81-Diagnoses_main_ICD10_M81_Osteoporosis_without_pathological_fracture	615066	611236	gene	55151	TMEM38B	ENSG00000095209
M81-Diagnoses_main_ICD10_M81_Osteoporosis_without_pathological_fracture	615267	606807	gene	54756	IL17RD	ENSG00000144730
M81-Diagnoses_main_ICD10_M81_Osteoporosis_without_pathological_fracture	615269	602748	gene	1848	DUSP6	ENSG00000139318
M81-Diagnoses_main_ICD10_M81_Osteoporosis_without_pathological_fracture	615270	603725	gene	8822	FGF17	ENSG00000158815
M81-Diagnoses_main_ICD10_M81_Osteoporosis_without_pathological_fracture	615271	604808	gene	23767	FLRT3	ENSG00000125848
M81-Diagnoses_main_ICD10_M81_Osteoporosis_without_pathological_fracture	615273	610661	gene	55768	NGLY1	ENSG00000151092
M81-Diagnoses_main_ICD10_M81_Osteoporosis_without_pathological_fracture	615279	176872	gene	5604	MAP2K1	ENSG00000169032
M81-Diagnoses_main_ICD10_M81_Osteoporosis_without_pathological_fracture	615381	174761	gene	5424	POLD1	ENSG00000062822
M81-Diagnoses_main_ICD10_M81_Osteoporosis_without_pathological_fracture	615398	610272	gene	51604	PIGT	ENSG00000124155
M81-Diagnoses_main_ICD10_M81_Osteoporosis_without_pathological_fracture	615468	604860	gene	10892	MALT1	ENSG00000172175
M81-Diagnoses_main_ICD10_M81_Osteoporosis_without_pathological_fracture	615546	612411	gene	79633	FAT4	ENSG00000196159
M81-Diagnoses_main_ICD10_M81_Osteoporosis_without_pathological_fracture	615789	604594	gene	9419	CRIPT	ENSG00000119878
M81-Diagnoses_main_ICD10_M81_Osteoporosis_without_pathological_fracture	615830	601639	gene	5566	PRKACA	ENSG00000072062
M81-Diagnoses_main_ICD10_M81_Osteoporosis_without_pathological_fracture	615851	615850	gene	55275	VPS53	ENSG00000141252
M81-Diagnoses_main_ICD10_M81_Osteoporosis_without_pathological_fracture	615923	108961	gene	4882	NPR2	ENSG00000159899
M81-Diagnoses_main_ICD10_M81_Osteoporosis_without_pathological_fracture	615954	615549	gene	79798	ARMC5	ENSG00000140691
M81-Diagnoses_main_ICD10_M81_Osteoporosis_without_pathological_fracture	616000	103600	gene	213	ALB	ENSG00000163631
M81-Diagnoses_main_ICD10_M81_Osteoporosis_without_pathological_fracture	616006	612411	gene	79633	FAT4	ENSG00000196159
M81-Diagnoses_main_ICD10_M81_Osteoporosis_without_pathological_fracture	616007	612801	gene	55699	IARS2	ENSG00000067704
M81-Diagnoses_main_ICD10_M81_Osteoporosis_without_pathological_fracture	616033	616013	gene	93587	TRMT10A	ENSG00000145331
M81-Diagnoses_main_ICD10_M81_Osteoporosis_without_pathological_fracture	616260	610432	gene	54941	RNF125	ENSG00000101695
M81-Diagnoses_main_ICD10_M81_Osteoporosis_without_pathological_fracture	616294	607186	gene	9871	SEC24D	ENSG00000150961
M81-Diagnoses_main_ICD10_M81_Osteoporosis_without_pathological_fracture	616507	182120	gene	6678	SPARC	ENSG00000113140
M81-Diagnoses_main_ICD10_M81_Osteoporosis_without_pathological_fracture	616603	138250	gene	5832	ALDH18A1	ENSG00000059573
M81-Diagnoses_main_ICD10_M81_Osteoporosis_without_pathological_fracture	616721	608732	gene	64116	SLC39A8	ENSG00000138821
M81-Diagnoses_main_ICD10_M81_Osteoporosis_without_pathological_fracture	616723	616585	gene	89970	RSPRY1	ENSG00000159579
M81-Diagnoses_main_ICD10_M81_Osteoporosis_without_pathological_fracture	616801	612636	gene	285175	UNC80	ENSG00000144406
M81-Diagnoses_main_ICD10_M81_Osteoporosis_without_pathological_fracture	616809	610662	gene	84992	PIGY	ENSG00000255072
M81-Diagnoses_main_ICD10_M81_Osteoporosis_without_pathological_fracture	616897	612758	gene	202018	TAPT1	ENSG00000169762
M81-Diagnoses_main_ICD10_M81_Osteoporosis_without_pathological_fracture	616937	190090	gene	6714	SRC	ENSG00000197122
M81-Diagnoses_main_ICD10_M81_Osteoporosis_without_pathological_fracture	617190	612991	gene	55252	ASXL2	ENSG00000143970
M81-Diagnoses_main_ICD10_M81_Osteoporosis_without_pathological_fracture	617268	617245	gene	57520	HECW2	ENSG00000138411
M81-Diagnoses_main_ICD10_M81_Osteoporosis_without_pathological_fracture	617341	613128	gene	79991	STN1	ENSG00000107960
M81-Diagnoses_main_ICD10_M81_Osteoporosis_without_pathological_fracture	617343	603716	gene	9247	GCM2	ENSG00000124827
M81-Diagnoses_main_ICD10_M81_Osteoporosis_without_pathological_fracture	617561	605984	gene	8726	EED	ENSG00000074266
M81-Diagnoses_main_ICD10_M81_Osteoporosis_without_pathological_fracture	617810	603048	gene	8733	GPAA1	ENSG00000197858
M81-Diagnoses_main_ICD10_M81_Osteoporosis_without_pathological_fracture	617952	611357	gene	55603	TENT5A	ENSG00000112773
M81-Diagnoses_main_ICD10_M81_Osteoporosis_without_pathological_fracture	618000	602981	gene	165	AEBP1	ENSG00000106624
M81-Diagnoses_main_ICD10_M81_Osteoporosis_without_pathological_fracture	618005	602589	gene	2530	FUT8	ENSG00000033170
M81-Diagnoses_main_ICD10_M81_Osteoporosis_without_pathological_fracture	618107	611466	gene	9842	PLEKHM1	ENSG00000225190
D25-Diagnoses_main_ICD10_D25_Leiomyoma_of_uterus	150699	600698	gene	8091	HMGA2	ENSG00000149948
D25-Diagnoses_main_ICD10_D25_Leiomyoma_of_uterus	150800	136850	gene	2271	FH	ENSG00000091483
K76-Diagnoses_main_ICD10_K76_Other_diseases_of_liver	124000	603647	gene	617	BCS1L	ENSG00000074582
K76-Diagnoses_main_ICD10_K76_Other_diseases_of_liver	151660	150330	gene	4000	LMNA	ENSG00000160789
K76-Diagnoses_main_ICD10_K76_Other_diseases_of_liver	201450	607008	gene	34	ACADM	ENSG00000117054
K76-Diagnoses_main_ICD10_K76_Other_diseases_of_liver	201475	609575	gene	37	ACADVL	ENSG00000072778
K76-Diagnoses_main_ICD10_K76_Other_diseases_of_liver	203700	174763	gene	5428	POLG	ENSG00000140521
K76-Diagnoses_main_ICD10_K76_Other_diseases_of_liver	203800	606844	gene	7840	ALMS1	ENSG00000116127
K76-Diagnoses_main_ICD10_K76_Other_diseases_of_liver	209950	107470	gene	3459	IFNGR1	ENSG00000027697
K76-Diagnoses_main_ICD10_K76_Other_diseases_of_liver	210200	609010	gene	56922	MCCC1	ENSG00000078070
K76-Diagnoses_main_ICD10_K76_Other_diseases_of_liver	212065	601785	gene	5373	PMM2	ENSG00000140650
K76-Diagnoses_main_ICD10_K76_Other_diseases_of_liver	212140	603377	gene	6584	SLC22A5	ENSG00000197375
K76-Diagnoses_main_ICD10_K76_Other_diseases_of_liver	215140	600024	gene	3930	LBR	ENSG00000143815
K76-Diagnoses_main_ICD10_K76_Other_diseases_of_liver	220111	607544	gene	10128	LRPPRC	ENSG00000138095
K76-Diagnoses_main_ICD10_K76_Other_diseases_of_liver	225750	606609	gene	11277	TREX1	ENSG00000213689
K76-Diagnoses_main_ICD10_K76_Other_diseases_of_liver	229600	612724	gene	229	ALDOB	ENSG00000136872
K76-Diagnoses_main_ICD10_K76_Other_diseases_of_liver	231530	601609	gene	3033	HADH	ENSG00000138796
K76-Diagnoses_main_ICD10_K76_Other_diseases_of_liver	231680	231675	gene	2110	ETFDH	ENSG00000171503
K76-Diagnoses_main_ICD10_K76_Other_diseases_of_liver	231680	608053	gene	2108	ETFA	ENSG00000140374
K76-Diagnoses_main_ICD10_K76_Other_diseases_of_liver	231680	130410	gene	2109	ETFB	ENSG00000105379
K76-Diagnoses_main_ICD10_K76_Other_diseases_of_liver	232500	607839	gene	2632	GBE1	ENSG00000114480
K76-Diagnoses_main_ICD10_K76_Other_diseases_of_liver	236200	613381	gene	875	CBS	ENSG00000160200
K76-Diagnoses_main_ICD10_K76_Other_diseases_of_liver	238600	609708	gene	4023	LPL	ENSG00000175445
K76-Diagnoses_main_ICD10_K76_Other_diseases_of_liver	251880	601465	gene	1716	DGUOK	ENSG00000114956
K76-Diagnoses_main_ICD10_K76_Other_diseases_of_liver	255120	600528	gene	1374	CPT1A	ENSG00000110090
K76-Diagnoses_main_ICD10_K76_Other_diseases_of_liver	256540	613111	gene	5476	CTSA	ENSG00000064601
K76-Diagnoses_main_ICD10_K76_Other_diseases_of_liver	256810	137960	gene	4358	MPV17	ENSG00000115204
K76-Diagnoses_main_ICD10_K76_Other_diseases_of_liver	259710	602642	gene	8600	TNFSF11	ENSG00000120659
K76-Diagnoses_main_ICD10_K76_Other_diseases_of_liver	259730	611492	gene	760	CA2	ENSG00000104267
K76-Diagnoses_main_ICD10_K76_Other_diseases_of_liver	261515	601860	gene	3295	HSD17B4	ENSG00000133835
K76-Diagnoses_main_ICD10_K76_Other_diseases_of_liver	261650	614095	gene	5106	PCK2	ENSG00000100889
K76-Diagnoses_main_ICD10_K76_Other_diseases_of_liver	261680	614168	gene	5105	PCK1	ENSG00000124253
K76-Diagnoses_main_ICD10_K76_Other_diseases_of_liver	264470	609751	gene	51	ACOX1	ENSG00000161533
K76-Diagnoses_main_ICD10_K76_Other_diseases_of_liver	267010	608002	gene	27031	NPHP3	ENSG00000113971
K76-Diagnoses_main_ICD10_K76_Other_diseases_of_liver	268800	606873	gene	3074	HEXB	ENSG00000049860
K76-Diagnoses_main_ICD10_K76_Other_diseases_of_liver	269700	606158	gene	26580	BSCL2	ENSG00000168000
K76-Diagnoses_main_ICD10_K76_Other_diseases_of_liver	274000	605313	gene	9939	RBM8A	ENSG00000265241
K76-Diagnoses_main_ICD10_K76_Other_diseases_of_liver	275630	604780	gene	51099	ABHD5	ENSG00000011198
K76-Diagnoses_main_ICD10_K76_Other_diseases_of_liver	278000	613497	gene	3988	LIPA	ENSG00000107798
K76-Diagnoses_main_ICD10_K76_Other_diseases_of_liver	300842	314850	gene	7504	XK	ENSG00000047597
K76-Diagnoses_main_ICD10_K76_Other_diseases_of_liver	300972	300197	gene	537	ATP6AP1	ENSG00000071553
K76-Diagnoses_main_ICD10_K76_Other_diseases_of_liver	600649	600650	gene	1376	CPT2	ENSG00000157184
K76-Diagnoses_main_ICD10_K76_Other_diseases_of_liver	603471	603859	gene	10165	SLC25A13	ENSG00000004864
K76-Diagnoses_main_ICD10_K76_Other_diseases_of_liver	604367	601487	gene	5468	PPARG	ENSG00000132170
K76-Diagnoses_main_ICD10_K76_Other_diseases_of_liver	606003	602063	gene	6888	TALDO1	ENSG00000177156
K76-Diagnoses_main_ICD10_K76_Other_diseases_of_liver	606367	147730	gene	3559	IL2RA	ENSG00000134460
K76-Diagnoses_main_ICD10_K76_Other_diseases_of_liver	607014	252800	gene	3425	IDUA	ENSG00000127415
K76-Diagnoses_main_ICD10_K76_Other_diseases_of_liver	607330	602286	gene	6309	SC5D	ENSG00000109929
K76-Diagnoses_main_ICD10_K76_Other_diseases_of_liver	608594	603100	gene	10555	AGPAT2	ENSG00000169692
K76-Diagnoses_main_ICD10_K76_Other_diseases_of_liver	608776	606941	gene	79796	ALG9	ENSG00000086848
K76-Diagnoses_main_ICD10_K76_Other_diseases_of_liver	608836	600650	gene	1376	CPT2	ENSG00000157184
K76-Diagnoses_main_ICD10_K76_Other_diseases_of_liver	608898	608897	gene	201294	UNC13D	ENSG00000092929
K76-Diagnoses_main_ICD10_K76_Other_diseases_of_liver	610198	608977	gene	131118	DNAJC19	ENSG00000205981
K76-Diagnoses_main_ICD10_K76_Other_diseases_of_liver	610329	610330	gene	84153	RNASEH2C	ENSG00000172922
K76-Diagnoses_main_ICD10_K76_Other_diseases_of_liver	610333	606034	gene	10535	RNASEH2A	ENSG00000104889
K76-Diagnoses_main_ICD10_K76_Other_diseases_of_liver	610539	176801	gene	5660	PSAP	ENSG00000197746
K76-Diagnoses_main_ICD10_K76_Other_diseases_of_liver	610717	609059	gene	57104	PNPLA2	ENSG00000177666
K76-Diagnoses_main_ICD10_K76_Other_diseases_of_liver	611126	611103	gene	28976	ACAD9	ENSG00000177646
K76-Diagnoses_main_ICD10_K76_Other_diseases_of_liver	611490	602727	gene	1186	CLCN7	ENSG00000103249
K76-Diagnoses_main_ICD10_K76_Other_diseases_of_liver	612526	601047	gene	857	CAV1	ENSG00000105974
K76-Diagnoses_main_ICD10_K76_Other_diseases_of_liver	612840	607901	gene	83706	FERMT3	ENSG00000149781
K76-Diagnoses_main_ICD10_K76_Other_diseases_of_liver	613070	610230	gene	55687	TRMU	ENSG00000100416
K76-Diagnoses_main_ICD10_K76_Other_diseases_of_liver	613101	601717	gene	6813	STXBP2	ENSG00000076944
K76-Diagnoses_main_ICD10_K76_Other_diseases_of_liver	613327	603198	gene	284119	CAVIN1	ENSG00000177469
K76-Diagnoses_main_ICD10_K76_Other_diseases_of_liver	613877	170290	gene	5346	PLIN1	ENSG00000166819
K76-Diagnoses_main_ICD10_K76_Other_diseases_of_liver	614300	102750	gene	132	ADK	ENSG00000156110
K76-Diagnoses_main_ICD10_K76_Other_diseases_of_liver	614480	138420	gene	2819	GPD1	ENSG00000167588
K76-Diagnoses_main_ICD10_K76_Other_diseases_of_liver	614576	606977	gene	57511	COG6	ENSG00000133103
K76-Diagnoses_main_ICD10_K76_Other_diseases_of_liver	614592	176943	gene	2263	FGFR2	ENSG00000066468
K76-Diagnoses_main_ICD10_K76_Other_diseases_of_liver	614866	170993	gene	5828	PEX2	ENSG00000164751
K76-Diagnoses_main_ICD10_K76_Other_diseases_of_liver	614921	171900	gene	5236	PGM1	ENSG00000079739
K76-Diagnoses_main_ICD10_K76_Other_diseases_of_liver	614922	614917	gene	55005	RMND1	ENSG00000155906
K76-Diagnoses_main_ICD10_K76_Other_diseases_of_liver	614924	612799	gene	124454	EARS2	ENSG00000103356
K76-Diagnoses_main_ICD10_K76_Other_diseases_of_liver	615119	603646	gene	1355	COX15	ENSG00000014919
K76-Diagnoses_main_ICD10_K76_Other_diseases_of_liver	615238	612120	gene	63924	CIDEC	ENSG00000187288
K76-Diagnoses_main_ICD10_K76_Other_diseases_of_liver	615356	614138	gene	60684	TRAPPC11	ENSG00000168538
K76-Diagnoses_main_ICD10_K76_Other_diseases_of_liver	615381	174761	gene	5424	POLD1	ENSG00000062822
K76-Diagnoses_main_ICD10_K76_Other_diseases_of_liver	615395	611849	gene	65080	MRPL44	ENSG00000135900
K76-Diagnoses_main_ICD10_K76_Other_diseases_of_liver	615438	151350	gene	51520	LARS1	ENSG00000133706
K76-Diagnoses_main_ICD10_K76_Other_diseases_of_liver	615486	156560	gene	4141	MARS1	ENSG00000166986
K76-Diagnoses_main_ICD10_K76_Other_diseases_of_liver	615595	613311	gene	57128	LYRM4	ENSG00000214113
K76-Diagnoses_main_ICD10_K76_Other_diseases_of_liver	615703	615586	gene	84984	CEP19	ENSG00000174007
K76-Diagnoses_main_ICD10_K76_Other_diseases_of_liver	615918	612805	gene	80222	TARS2	ENSG00000143374
K76-Diagnoses_main_ICD10_K76_Other_diseases_of_liver	615980	151750	gene	3991	LIPE	ENSG00000079435
K76-Diagnoses_main_ICD10_K76_Other_diseases_of_liver	616672	612800	gene	79587	CARS2	ENSG00000134905
K76-Diagnoses_main_ICD10_K76_Other_diseases_of_liver	616828	613734	gene	84317	CCDC115	ENSG00000136710
K76-Diagnoses_main_ICD10_K76_Other_diseases_of_liver	616829	616815	gene	147007	TMEM199	ENSG00000244045
K76-Diagnoses_main_ICD10_K76_Other_diseases_of_liver	616860	609588	gene	51218	GLRX5	ENSG00000182512
K76-Diagnoses_main_ICD10_K76_Other_diseases_of_liver	617093	600709	gene	3376	IARS1	ENSG00000196305
K76-Diagnoses_main_ICD10_K76_Other_diseases_of_liver	617156	600438	gene	7019	TFAM	ENSG00000108064
K76-Diagnoses_main_ICD10_K76_Other_diseases_of_liver	617253	617246	gene	286053	NSMCE2	ENSG00000156831
K76-Diagnoses_main_ICD10_K76_Other_diseases_of_liver	617303	610034	gene	65082	VPS33A	ENSG00000139719
K76-Diagnoses_main_ICD10_K76_Other_diseases_of_liver	617872	611974	gene	51081	MRPS7	ENSG00000125445
20002_1446-Noncancer_illness_code_selfreported_anaemia	105650	603474	gene	6223	RPS19	ENSG00000105372
20002_1446-Noncancer_illness_code_selfreported_anaemia	227645	613899	gene	2176	FANCC	ENSG00000158169
20002_1446-Noncancer_illness_code_selfreported_anaemia	227646	613984	gene	2177	FANCD2	ENSG00000144554
20002_1446-Noncancer_illness_code_selfreported_anaemia	227650	607139	gene	2175	FANCA	ENSG00000187741
20002_1446-Noncancer_illness_code_selfreported_anaemia	275350	613441	gene	6948	TCN2	ENSG00000185339
20002_1446-Noncancer_illness_code_selfreported_anaemia	600901	613976	gene	2178	FANCE	ENSG00000112039
20002_1446-Noncancer_illness_code_selfreported_anaemia	610629	602412	gene	6229	RPS24	ENSG00000138326
20002_1446-Noncancer_illness_code_selfreported_anaemia	612527	180472	gene	6218	RPS17	ENSG00000182774
20002_1446-Noncancer_illness_code_selfreported_anaemia	612528	180468	gene	6165	RPL35A	ENSG00000182899
20002_1446-Noncancer_illness_code_selfreported_anaemia	613309	603701	gene	6231	RPS26	ENSG00000197728
20002_1446-Noncancer_illness_code_selfreported_anaemia	615550	604174	gene	6138	RPL15	ENSG00000174748
20002_1112-Noncancer_illness_code_selfreported_chronic_obstructive_airways_diseasecopd	103580	139320	gene	2778	GNAS	ENSG00000087460
20002_1112-Noncancer_illness_code_selfreported_chronic_obstructive_airways_diseasecopd	105830	601623	gene	7337	UBE3A	ENSG00000114062
20002_1112-Noncancer_illness_code_selfreported_chronic_obstructive_airways_diseasecopd	139210	600993	gene	4089	SMAD4	ENSG00000141646
20002_1112-Noncancer_illness_code_selfreported_chronic_obstructive_airways_diseasecopd	170100	613230	gene	5184	PEPD	ENSG00000124299
20002_1112-Noncancer_illness_code_selfreported_chronic_obstructive_airways_diseasecopd	176270	602117	gene	4692	NDN	ENSG00000182636
20002_1112-Noncancer_illness_code_selfreported_chronic_obstructive_airways_diseasecopd	176270	182279	gene	6638	SNRPN	ENSG00000128739
20002_1112-Noncancer_illness_code_selfreported_chronic_obstructive_airways_diseasecopd	180849	600140	gene	1387	CREBBP	ENSG00000005339
20002_1112-Noncancer_illness_code_selfreported_chronic_obstructive_airways_diseasecopd	181450	601621	gene	6926	TBX3	ENSG00000135111
20002_1112-Noncancer_illness_code_selfreported_chronic_obstructive_airways_diseasecopd	188400	602054	gene	6899	TBX1	ENSG00000184058
20002_1112-Noncancer_illness_code_selfreported_chronic_obstructive_airways_diseasecopd	201000	606144	gene	51715	RAB23	ENSG00000112210
20002_1112-Noncancer_illness_code_selfreported_chronic_obstructive_airways_diseasecopd	203800	606844	gene	7840	ALMS1	ENSG00000116127
20002_1112-Noncancer_illness_code_selfreported_chronic_obstructive_airways_diseasecopd	209900	610162	gene	79140	CCDC28B	ENSG00000160050
20002_1112-Noncancer_illness_code_selfreported_chronic_obstructive_airways_diseasecopd	209900	608845	gene	84100	ARL6	ENSG00000113966
20002_1112-Noncancer_illness_code_selfreported_chronic_obstructive_airways_diseasecopd	209900	209901	gene	582	BBS1	ENSG00000174483
20002_1112-Noncancer_illness_code_selfreported_chronic_obstructive_airways_diseasecopd	210720	605925	gene	5116	PCNT	ENSG00000160299
20002_1112-Noncancer_illness_code_selfreported_chronic_obstructive_airways_diseasecopd	210900	604610	gene	641	BLM	ENSG00000197299
20002_1112-Noncancer_illness_code_selfreported_chronic_obstructive_airways_diseasecopd	216550	607817	gene	157680	VPS13B	ENSG00000132549
20002_1112-Noncancer_illness_code_selfreported_chronic_obstructive_airways_diseasecopd	219080	139320	gene	2778	GNAS	ENSG00000087460
20002_1112-Noncancer_illness_code_selfreported_chronic_obstructive_airways_diseasecopd	219090	603158	gene	9101	USP8	ENSG00000138592
20002_1112-Noncancer_illness_code_selfreported_chronic_obstructive_airways_diseasecopd	219700	146790	gene	2212	FCGR2A	ENSG00000143226
20002_1112-Noncancer_illness_code_selfreported_chronic_obstructive_airways_diseasecopd	219700	602421	gene	1080	CFTR	ENSG00000001626
20002_1112-Noncancer_illness_code_selfreported_chronic_obstructive_airways_diseasecopd	219700	190180	gene	7040	TGFB1	ENSG00000105329
20002_1112-Noncancer_illness_code_selfreported_chronic_obstructive_airways_diseasecopd	222700	603593	gene	9056	SLC7A7	ENSG00000155465
20002_1112-Noncancer_illness_code_selfreported_chronic_obstructive_airways_diseasecopd	240900	164731	gene	208	AKT2	ENSG00000105221
20002_1112-Noncancer_illness_code_selfreported_chronic_obstructive_airways_diseasecopd	245150	154870	gene	4256	MGP	ENSG00000111341
20002_1112-Noncancer_illness_code_selfreported_chronic_obstructive_airways_diseasecopd	251450	613165	gene	124583	CANT1	ENSG00000171302
20002_1112-Noncancer_illness_code_selfreported_chronic_obstructive_airways_diseasecopd	259050	606025	gene	26137	ZBTB20	ENSG00000181722
20002_1112-Noncancer_illness_code_selfreported_chronic_obstructive_airways_diseasecopd	270450	147370	gene	3480	IGF1R	ENSG00000140443
20002_1112-Noncancer_illness_code_selfreported_chronic_obstructive_airways_diseasecopd	300148	300161	gene	1968	EIF2S3	ENSG00000130741
20002_1112-Noncancer_illness_code_selfreported_chronic_obstructive_airways_diseasecopd	300238	300199	gene	27316	RBMX	ENSG00000147274
20002_1112-Noncancer_illness_code_selfreported_chronic_obstructive_airways_diseasecopd	300354	300304	gene	8450	CUL4B	ENSG00000158290
20002_1112-Noncancer_illness_code_selfreported_chronic_obstructive_airways_diseasecopd	300577	300576	gene	158866	ZDHHC15	ENSG00000102383
20002_1112-Noncancer_illness_code_selfreported_chronic_obstructive_airways_diseasecopd	300882	300269	gene	55869	HDAC8	ENSG00000147099
20002_1112-Noncancer_illness_code_selfreported_chronic_obstructive_airways_diseasecopd	300957	300395	gene	57187	THOC2	ENSG00000125676
20002_1112-Noncancer_illness_code_selfreported_chronic_obstructive_airways_diseasecopd	301500	300644	gene	2717	GLA	ENSG00000102393
20002_1112-Noncancer_illness_code_selfreported_chronic_obstructive_airways_diseasecopd	301900	300414	gene	84295	PHF6	ENSG00000156531
20002_1112-Noncancer_illness_code_selfreported_chronic_obstructive_airways_diseasecopd	309580	300032	gene	546	ATRX	ENSG00000085224
20002_1112-Noncancer_illness_code_selfreported_chronic_obstructive_airways_diseasecopd	309585	300964	gene	81887	LAS1L	ENSG00000001497
20002_1112-Noncancer_illness_code_selfreported_chronic_obstructive_airways_diseasecopd	600151	608845	gene	84100	ARL6	ENSG00000113966
20002_1112-Noncancer_illness_code_selfreported_chronic_obstructive_airways_diseasecopd	600955	162150	gene	5122	PCSK1	ENSG00000175426
20002_1112-Noncancer_illness_code_selfreported_chronic_obstructive_airways_diseasecopd	601665	604630	gene	8431	NR0B2	ENSG00000131910
20002_1112-Noncancer_illness_code_selfreported_chronic_obstructive_airways_diseasecopd	601665	186357	gene	9672	SDC3	ENSG00000162512
20002_1112-Noncancer_illness_code_selfreported_chronic_obstructive_airways_diseasecopd	601665	176830	gene	5443	POMC	ENSG00000115138
20002_1112-Noncancer_illness_code_selfreported_chronic_obstructive_airways_diseasecopd	601665	605353	gene	51738	GHRL	ENSG00000157017
20002_1112-Noncancer_illness_code_selfreported_chronic_obstructive_airways_diseasecopd	601665	601487	gene	5468	PPARG	ENSG00000132170
20002_1112-Noncancer_illness_code_selfreported_chronic_obstructive_airways_diseasecopd	601665	602606	gene	9607	CARTPT	ENSG00000164326
20002_1112-Noncancer_illness_code_selfreported_chronic_obstructive_airways_diseasecopd	601665	173335	gene	5167	ENPP1	ENSG00000197594
20002_1112-Noncancer_illness_code_selfreported_chronic_obstructive_airways_diseasecopd	601665	109691	gene	155	ADRB3	ENSG00000188778
20002_1112-Noncancer_illness_code_selfreported_chronic_obstructive_airways_diseasecopd	601665	602044	gene	7352	UCP3	ENSG00000175564
20002_1112-Noncancer_illness_code_selfreported_chronic_obstructive_airways_diseasecopd	601665	602311	gene	181	AGRP	ENSG00000159723
20002_1112-Noncancer_illness_code_selfreported_chronic_obstructive_airways_diseasecopd	602025	155540	gene	4159	MC3R	ENSG00000124089
20002_1112-Noncancer_illness_code_selfreported_chronic_obstructive_airways_diseasecopd	603233	603666	gene	8675	STX16	ENSG00000124222
20002_1112-Noncancer_illness_code_selfreported_chronic_obstructive_airways_diseasecopd	603233	610540	gene	149775	GNAS-AS1	ENSG00000235590
20002_1112-Noncancer_illness_code_selfreported_chronic_obstructive_airways_diseasecopd	603233	139320	gene	2778	GNAS	ENSG00000087460
20002_1112-Noncancer_illness_code_selfreported_chronic_obstructive_airways_diseasecopd	604360	610844	gene	80208	SPG11	ENSG00000104133
20002_1112-Noncancer_illness_code_selfreported_chronic_obstructive_airways_diseasecopd	604931	138090	gene	9563	H6PD	ENSG00000049239
20002_1112-Noncancer_illness_code_selfreported_chronic_obstructive_airways_diseasecopd	605231	604896	gene	8195	MKKS	ENSG00000125863
20002_1112-Noncancer_illness_code_selfreported_chronic_obstructive_airways_diseasecopd	605309	601728	gene	5728	PTEN	ENSG00000171862
20002_1112-Noncancer_illness_code_selfreported_chronic_obstructive_airways_diseasecopd	605552	157147	gene	4547	MTTP	ENSG00000138823
20002_1112-Noncancer_illness_code_selfreported_chronic_obstructive_airways_diseasecopd	606963	120353	gene	4312	MMP1	ENSG00000196611
20002_1112-Noncancer_illness_code_selfreported_chronic_obstructive_airways_diseasecopd	606963	107400	gene	5265	SERPINA1	ENSG00000197249
20002_1112-Noncancer_illness_code_selfreported_chronic_obstructive_airways_diseasecopd	606963	141250	gene	3162	HMOX1	ENSG00000100292
20002_1112-Noncancer_illness_code_selfreported_chronic_obstructive_airways_diseasecopd	609734	176830	gene	5443	POMC	ENSG00000115138
20002_1112-Noncancer_illness_code_selfreported_chronic_obstructive_airways_diseasecopd	610156	613037	gene	56623	INPP5E	ENSG00000148384
20002_1112-Noncancer_illness_code_selfreported_chronic_obstructive_airways_diseasecopd	610253	607001	gene	79813	EHMT1	ENSG00000181090
20002_1112-Noncancer_illness_code_selfreported_chronic_obstructive_airways_diseasecopd	610475	604961	gene	50940	PDE11A	ENSG00000128655
20002_1112-Noncancer_illness_code_selfreported_chronic_obstructive_airways_diseasecopd	610489	188830	gene	5573	PRKAR1A	ENSG00000108946
20002_1112-Noncancer_illness_code_selfreported_chronic_obstructive_airways_diseasecopd	610628	607002	gene	60675	PROK2	ENSG00000163421
20002_1112-Noncancer_illness_code_selfreported_chronic_obstructive_airways_diseasecopd	611762	609648	gene	91662	NLRP12	ENSG00000142405
20002_1112-Noncancer_illness_code_selfreported_chronic_obstructive_airways_diseasecopd	612291	608922	gene	200894	ARL13B	ENSG00000169379
20002_1112-Noncancer_illness_code_selfreported_chronic_obstructive_airways_diseasecopd	612462	139320	gene	2778	GNAS	ENSG00000087460
20002_1112-Noncancer_illness_code_selfreported_chronic_obstructive_airways_diseasecopd	612463	139320	gene	2778	GNAS	ENSG00000087460
20002_1112-Noncancer_illness_code_selfreported_chronic_obstructive_airways_diseasecopd	612938	610966	gene	79068	FTO	ENSG00000140718
20002_1112-Noncancer_illness_code_selfreported_chronic_obstructive_airways_diseasecopd	613192	611966	gene	83696	TRAPPC9	ENSG00000167632
20002_1112-Noncancer_illness_code_selfreported_chronic_obstructive_airways_diseasecopd	613375	191305	gene	640	BLK	ENSG00000136573
20002_1112-Noncancer_illness_code_selfreported_chronic_obstructive_airways_diseasecopd	613385	606409	gene	83737	ITCH	ENSG00000078747
20002_1112-Noncancer_illness_code_selfreported_chronic_obstructive_airways_diseasecopd	613406	607776	gene	25942	SIN3A	ENSG00000169375
20002_1112-Noncancer_illness_code_selfreported_chronic_obstructive_airways_diseasecopd	613490	107400	gene	5265	SERPINA1	ENSG00000197249
20002_1112-Noncancer_illness_code_selfreported_chronic_obstructive_airways_diseasecopd	613670	605515	gene	27086	FOXP1	ENSG00000114861
20002_1112-Noncancer_illness_code_selfreported_chronic_obstructive_airways_diseasecopd	613848	600943	gene	871	SERPINH1	ENSG00000149257
20002_1112-Noncancer_illness_code_selfreported_chronic_obstructive_airways_diseasecopd	613886	600456	gene	4915	NTRK2	ENSG00000148053
20002_1112-Noncancer_illness_code_selfreported_chronic_obstructive_airways_diseasecopd	614202	604346	gene	11253	MAN1B1	ENSG00000177239
20002_1112-Noncancer_illness_code_selfreported_chronic_obstructive_airways_diseasecopd	614250	159465	gene	4340	MOG	ENSG00000204655
20002_1112-Noncancer_illness_code_selfreported_chronic_obstructive_airways_diseasecopd	614613	600129	gene	5144	PDE4D	ENSG00000113448
20002_1112-Noncancer_illness_code_selfreported_chronic_obstructive_airways_diseasecopd	614651	607429	gene	23590	PDSS1	ENSG00000148459
20002_1112-Noncancer_illness_code_selfreported_chronic_obstructive_airways_diseasecopd	614662	600713	gene	3290	HSD11B1	ENSG00000117594
20002_1112-Noncancer_illness_code_selfreported_chronic_obstructive_airways_diseasecopd	614700	606453	gene	987	LRBA	ENSG00000198589
20002_1112-Noncancer_illness_code_selfreported_chronic_obstructive_airways_diseasecopd	614845	614848	gene	22897	CEP164	ENSG00000110274
20002_1112-Noncancer_illness_code_selfreported_chronic_obstructive_airways_diseasecopd	614947	611766	gene	123263	MTFMT	ENSG00000103707
20002_1112-Noncancer_illness_code_selfreported_chronic_obstructive_airways_diseasecopd	614962	164160	gene	3952	LEP	ENSG00000174697
20002_1112-Noncancer_illness_code_selfreported_chronic_obstructive_airways_diseasecopd	614963	601007	gene	3953	LEPR	ENSG00000116678
20002_1112-Noncancer_illness_code_selfreported_chronic_obstructive_airways_diseasecopd	614976	604267	gene	1954	MEGF8	ENSG00000105429
20002_1112-Noncancer_illness_code_selfreported_chronic_obstructive_airways_diseasecopd	615418	103220	gene	291	SLC25A4	ENSG00000151729
20002_1112-Noncancer_illness_code_selfreported_chronic_obstructive_airways_diseasecopd	615457	615410	gene	112609	MRAP2	ENSG00000135324
20002_1112-Noncancer_illness_code_selfreported_chronic_obstructive_airways_diseasecopd	615482	608706	gene	161582	DNAAF4	ENSG00000256061
20002_1112-Noncancer_illness_code_selfreported_chronic_obstructive_airways_diseasecopd	615547	605283	gene	54551	MAGEL2	ENSG00000254585
20002_1112-Noncancer_illness_code_selfreported_chronic_obstructive_airways_diseasecopd	615630	607386	gene	26160	IFT172	ENSG00000138002
20002_1112-Noncancer_illness_code_selfreported_chronic_obstructive_airways_diseasecopd	615633	613363	gene	89891	WDR34	ENSG00000119333
20002_1112-Noncancer_illness_code_selfreported_chronic_obstructive_airways_diseasecopd	615703	615586	gene	84984	CEP19	ENSG00000174007
20002_1112-Noncancer_illness_code_selfreported_chronic_obstructive_airways_diseasecopd	615777	608124	gene	64131	XYLT1	ENSG00000103489
20002_1112-Noncancer_illness_code_selfreported_chronic_obstructive_airways_diseasecopd	615812	604556	gene	9149	DYRK1B	ENSG00000105204
20002_1112-Noncancer_illness_code_selfreported_chronic_obstructive_airways_diseasecopd	615873	611386	gene	23394	ADNP	ENSG00000101126
20002_1112-Noncancer_illness_code_selfreported_chronic_obstructive_airways_diseasecopd	615954	615549	gene	79798	ARMC5	ENSG00000140691
20002_1112-Noncancer_illness_code_selfreported_chronic_obstructive_airways_diseasecopd	615980	151750	gene	3991	LIPE	ENSG00000079435
20002_1112-Noncancer_illness_code_selfreported_chronic_obstructive_airways_diseasecopd	615981	606151	gene	583	BBS2	ENSG00000125124
20002_1112-Noncancer_illness_code_selfreported_chronic_obstructive_airways_diseasecopd	615982	600374	gene	585	BBS4	ENSG00000140463
20002_1112-Noncancer_illness_code_selfreported_chronic_obstructive_airways_diseasecopd	615983	603650	gene	129880	BBS5	ENSG00000163093
20002_1112-Noncancer_illness_code_selfreported_chronic_obstructive_airways_diseasecopd	615984	607590	gene	55212	BBS7	ENSG00000138686
20002_1112-Noncancer_illness_code_selfreported_chronic_obstructive_airways_diseasecopd	615985	608132	gene	123016	TTC8	ENSG00000165533
20002_1112-Noncancer_illness_code_selfreported_chronic_obstructive_airways_diseasecopd	615986	607968	gene	27241	BBS9	ENSG00000122507
20002_1112-Noncancer_illness_code_selfreported_chronic_obstructive_airways_diseasecopd	615987	610148	gene	79738	BBS10	ENSG00000179941
20002_1112-Noncancer_illness_code_selfreported_chronic_obstructive_airways_diseasecopd	615988	602290	gene	22954	TRIM32	ENSG00000119401
20002_1112-Noncancer_illness_code_selfreported_chronic_obstructive_airways_diseasecopd	615989	610683	gene	166379	BBS12	ENSG00000181004
20002_1112-Noncancer_illness_code_selfreported_chronic_obstructive_airways_diseasecopd	615990	609883	gene	54903	MKS1	ENSG00000011143
20002_1112-Noncancer_illness_code_selfreported_chronic_obstructive_airways_diseasecopd	615991	609884	gene	91147	TMEM67	ENSG00000164953
20002_1112-Noncancer_illness_code_selfreported_chronic_obstructive_airways_diseasecopd	615991	610142	gene	80184	CEP290	ENSG00000198707
20002_1112-Noncancer_illness_code_selfreported_chronic_obstructive_airways_diseasecopd	615993	613524	gene	10806	SDCCAG8	ENSG00000054282
20002_1112-Noncancer_illness_code_selfreported_chronic_obstructive_airways_diseasecopd	615994	606568	gene	54585	LZTFL1	ENSG00000163818
20002_1112-Noncancer_illness_code_selfreported_chronic_obstructive_airways_diseasecopd	615995	613605	gene	92482	BBIP1	ENSG00000214413
20002_1112-Noncancer_illness_code_selfreported_chronic_obstructive_airways_diseasecopd	615996	615870	gene	11020	IFT27	ENSG00000100360
20002_1112-Noncancer_illness_code_selfreported_chronic_obstructive_airways_diseasecopd	616188	601197	gene	7275	TUB	ENSG00000166402
20002_1112-Noncancer_illness_code_selfreported_chronic_obstructive_airways_diseasecopd	616368	604417	gene	27125	AFF4	ENSG00000072364
20002_1112-Noncancer_illness_code_selfreported_chronic_obstructive_airways_diseasecopd	616394	607386	gene	26160	IFT172	ENSG00000138002
20002_1112-Noncancer_illness_code_selfreported_chronic_obstructive_airways_diseasecopd	616521	613084	gene	23040	MYT1L	ENSG00000186487
20002_1112-Noncancer_illness_code_selfreported_chronic_obstructive_airways_diseasecopd	616541	194363	gene	7518	XRCC4	ENSG00000152422
20002_1112-Noncancer_illness_code_selfreported_chronic_obstructive_airways_diseasecopd	616576	164011	gene	4790	NFKB1	ENSG00000109320
20002_1112-Noncancer_illness_code_selfreported_chronic_obstructive_airways_diseasecopd	616629	607380	gene	26146	TRAF3IP1	ENSG00000204104
20002_1112-Noncancer_illness_code_selfreported_chronic_obstructive_airways_diseasecopd	616756	610876	gene	57531	HACE1	ENSG00000085382
20002_1112-Noncancer_illness_code_selfreported_chronic_obstructive_airways_diseasecopd	616831	612778	gene	29072	SETD2	ENSG00000181555
20002_1112-Noncancer_illness_code_selfreported_chronic_obstructive_airways_diseasecopd	617119	608040	gene	80173	IFT74	ENSG00000096872
20002_1112-Noncancer_illness_code_selfreported_chronic_obstructive_airways_diseasecopd	617157	610087	gene	54496	PRMT7	ENSG00000132600
20002_1112-Noncancer_illness_code_selfreported_chronic_obstructive_airways_diseasecopd	617406	614477	gene	157657	C8orf37	ENSG00000156172
R40-Diagnoses_main_ICD10_R40_Somnolence_stupor_and_coma	106210	607108	gene	5080	PAX6	ENSG00000007372
R40-Diagnoses_main_ICD10_R40_Somnolence_stupor_and_coma	107250	602669	gene	5309	PITX3	ENSG00000107859
R40-Diagnoses_main_ICD10_R40_Somnolence_stupor_and_coma	109400	603673	gene	8643	PTCH2	ENSG00000117425
R40-Diagnoses_main_ICD10_R40_Somnolence_stupor_and_coma	109400	601309	gene	5727	PTCH1	ENSG00000185920
R40-Diagnoses_main_ICD10_R40_Somnolence_stupor_and_coma	109400	607035	gene	51684	SUFU	ENSG00000107882
R40-Diagnoses_main_ICD10_R40_Somnolence_stupor_and_coma	115900	600836	gene	1412	CRYBA2	ENSG00000163499
R40-Diagnoses_main_ICD10_R40_Somnolence_stupor_and_coma	122000	616441	gene	58495	OVOL2	ENSG00000125850
R40-Diagnoses_main_ICD10_R40_Somnolence_stupor_and_coma	123570	608945	gene	341640	FREM2	ENSG00000150893
R40-Diagnoses_main_ICD10_R40_Somnolence_stupor_and_coma	133700	608177	gene	2131	EXT1	ENSG00000182197
R40-Diagnoses_main_ICD10_R40_Somnolence_stupor_and_coma	133701	608210	gene	2132	EXT2	ENSG00000151348
R40-Diagnoses_main_ICD10_R40_Somnolence_stupor_and_coma	136900	188826	gene	7078	TIMP3	ENSG00000100234
R40-Diagnoses_main_ICD10_R40_Somnolence_stupor_and_coma	137600	601542	gene	5308	PITX2	ENSG00000164093
R40-Diagnoses_main_ICD10_R40_Somnolence_stupor_and_coma	137750	601652	gene	4653	MYOC	ENSG00000034971
R40-Diagnoses_main_ICD10_R40_Somnolence_stupor_and_coma	143200	118661	gene	1462	VCAN	ENSG00000038427
R40-Diagnoses_main_ICD10_R40_Somnolence_stupor_and_coma	154700	134797	gene	2200	FBN1	ENSG00000166147
R40-Diagnoses_main_ICD10_R40_Somnolence_stupor_and_coma	154780	120280	gene	1301	COL11A1	ENSG00000060718
R40-Diagnoses_main_ICD10_R40_Somnolence_stupor_and_coma	161200	602575	gene	4010	LMX1B	ENSG00000136944
R40-Diagnoses_main_ICD10_R40_Somnolence_stupor_and_coma	162200	613113	gene	4763	NF1	ENSG00000196712
R40-Diagnoses_main_ICD10_R40_Somnolence_stupor_and_coma	164200	121014	gene	2697	GJA1	ENSG00000152661
R40-Diagnoses_main_ICD10_R40_Somnolence_stupor_and_coma	177650	153456	gene	4016	LOXL1	ENSG00000129038
R40-Diagnoses_main_ICD10_R40_Somnolence_stupor_and_coma	180200	614041	gene	5925	RB1	ENSG00000139687
R40-Diagnoses_main_ICD10_R40_Somnolence_stupor_and_coma	180500	601542	gene	5308	PITX2	ENSG00000164093
R40-Diagnoses_main_ICD10_R40_Somnolence_stupor_and_coma	180849	600140	gene	1387	CREBBP	ENSG00000005339
R40-Diagnoses_main_ICD10_R40_Somnolence_stupor_and_coma	181000	142857	gene	3123	HLA-DRB1	ENSG00000196126
R40-Diagnoses_main_ICD10_R40_Somnolence_stupor_and_coma	182250	606951	gene	64135	IFIH1	ENSG00000115267
R40-Diagnoses_main_ICD10_R40_Somnolence_stupor_and_coma	186580	605956	gene	64127	NOD2	ENSG00000167207
R40-Diagnoses_main_ICD10_R40_Somnolence_stupor_and_coma	191100	605284	gene	7248	TSC1	ENSG00000165699
R40-Diagnoses_main_ICD10_R40_Somnolence_stupor_and_coma	193220	607854	gene	7439	BEST1	ENSG00000167995
R40-Diagnoses_main_ICD10_R40_Somnolence_stupor_and_coma	204200	607042	gene	1201	CLN3	ENSG00000188603
R40-Diagnoses_main_ICD10_R40_Somnolence_stupor_and_coma	209900	610162	gene	79140	CCDC28B	ENSG00000160050
R40-Diagnoses_main_ICD10_R40_Somnolence_stupor_and_coma	209900	608845	gene	84100	ARL6	ENSG00000113966
R40-Diagnoses_main_ICD10_R40_Somnolence_stupor_and_coma	209900	209901	gene	582	BBS1	ENSG00000174483
R40-Diagnoses_main_ICD10_R40_Somnolence_stupor_and_coma	212350	610345	gene	55750	AGK	ENSG00000006530
R40-Diagnoses_main_ICD10_R40_Somnolence_stupor_and_coma	212550	606326	gene	4990	SIX6	ENSG00000184302
R40-Diagnoses_main_ICD10_R40_Somnolence_stupor_and_coma	214100	602136	gene	5189	PEX1	ENSG00000127980
R40-Diagnoses_main_ICD10_R40_Somnolence_stupor_and_coma	215300	608177	gene	2131	EXT1	ENSG00000182197
R40-Diagnoses_main_ICD10_R40_Somnolence_stupor_and_coma	225400	153454	gene	5351	PLOD1	ENSG00000083444
R40-Diagnoses_main_ICD10_R40_Somnolence_stupor_and_coma	230740	606410	gene	84168	ANTXR1	ENSG00000169604
R40-Diagnoses_main_ICD10_R40_Somnolence_stupor_and_coma	231300	601771	gene	1545	CYP1B1	ENSG00000138061
R40-Diagnoses_main_ICD10_R40_Somnolence_stupor_and_coma	235510	612753	gene	147372	CCBE1	ENSG00000183287
R40-Diagnoses_main_ICD10_R40_Somnolence_stupor_and_coma	236200	613381	gene	875	CBS	ENSG00000160200
R40-Diagnoses_main_ICD10_R40_Somnolence_stupor_and_coma	236670	607423	gene	10585	POMT1	ENSG00000130714
R40-Diagnoses_main_ICD10_R40_Somnolence_stupor_and_coma	249420	613293	gene	285590	SH3PXD2B	ENSG00000174705
R40-Diagnoses_main_ICD10_R40_Somnolence_stupor_and_coma	251750	602091	gene	4053	LTBP2	ENSG00000119681
R40-Diagnoses_main_ICD10_R40_Somnolence_stupor_and_coma	253200	611542	gene	411	ARSB	ENSG00000113273
R40-Diagnoses_main_ICD10_R40_Somnolence_stupor_and_coma	253280	606822	gene	55624	POMGNT1	ENSG00000085998
R40-Diagnoses_main_ICD10_R40_Somnolence_stupor_and_coma	257920	600521	gene	5648	MASP1	ENSG00000127241
R40-Diagnoses_main_ICD10_R40_Somnolence_stupor_and_coma	261540	610308	gene	145173	B3GLCT	ENSG00000187676
R40-Diagnoses_main_ICD10_R40_Somnolence_stupor_and_coma	268400	603780	gene	9401	RECQL4	ENSG00000160957
R40-Diagnoses_main_ICD10_R40_Somnolence_stupor_and_coma	269400	605158	gene	7837	PXDN	ENSG00000130508
R40-Diagnoses_main_ICD10_R40_Somnolence_stupor_and_coma	269880	171833	gene	5295	PIK3R1	ENSG00000145675
R40-Diagnoses_main_ICD10_R40_Somnolence_stupor_and_coma	277600	608990	gene	81794	ADAMTS10	ENSG00000142303
R40-Diagnoses_main_ICD10_R40_Somnolence_stupor_and_coma	300166	300485	gene	54880	BCOR	ENSG00000183337
R40-Diagnoses_main_ICD10_R40_Somnolence_stupor_and_coma	302350	300457	gene	4810	NHS	ENSG00000188158
R40-Diagnoses_main_ICD10_R40_Somnolence_stupor_and_coma	302960	300205	gene	10682	EBP	ENSG00000147155
R40-Diagnoses_main_ICD10_R40_Somnolence_stupor_and_coma	309000	300535	gene	4952	OCRL	ENSG00000122126
R40-Diagnoses_main_ICD10_R40_Somnolence_stupor_and_coma	309300	300350	gene	91851	CHRDL1	ENSG00000101938
R40-Diagnoses_main_ICD10_R40_Somnolence_stupor_and_coma	601631	601090	gene	2296	FOXC1	ENSG00000054598
R40-Diagnoses_main_ICD10_R40_Somnolence_stupor_and_coma	601776	608429	gene	113189	CHST14	ENSG00000169105
R40-Diagnoses_main_ICD10_R40_Somnolence_stupor_and_coma	602482	601090	gene	2296	FOXC1	ENSG00000054598
R40-Diagnoses_main_ICD10_R40_Somnolence_stupor_and_coma	603383	615054	gene	136371	ASB10	ENSG00000146926
R40-Diagnoses_main_ICD10_R40_Somnolence_stupor_and_coma	603671	615951	gene	57688	ZSWIM6	ENSG00000130449
R40-Diagnoses_main_ICD10_R40_Somnolence_stupor_and_coma	604219	123580	gene	1409	CRYAA	ENSG00000160202
R40-Diagnoses_main_ICD10_R40_Somnolence_stupor_and_coma	604278	603345	gene	8671	SLC4A4	ENSG00000080493
R40-Diagnoses_main_ICD10_R40_Somnolence_stupor_and_coma	604563	607697	gene	81846	SBF2	ENSG00000133812
R40-Diagnoses_main_ICD10_R40_Somnolence_stupor_and_coma	604841	120280	gene	1301	COL11A1	ENSG00000060718
R40-Diagnoses_main_ICD10_R40_Somnolence_stupor_and_coma	607014	252800	gene	3425	IDUA	ENSG00000127415
R40-Diagnoses_main_ICD10_R40_Somnolence_stupor_and_coma	607016	252800	gene	3425	IDUA	ENSG00000127415
R40-Diagnoses_main_ICD10_R40_Somnolence_stupor_and_coma	608328	134797	gene	2200	FBN1	ENSG00000166147
R40-Diagnoses_main_ICD10_R40_Somnolence_stupor_and_coma	609741	123630	gene	1417	CRYBB3	ENSG00000100053
R40-Diagnoses_main_ICD10_R40_Somnolence_stupor_and_coma	610048	125255	gene	1634	DCN	ENSG00000011465
R40-Diagnoses_main_ICD10_R40_Somnolence_stupor_and_coma	610256	601094	gene	2301	FOXE3	ENSG00000186790
R40-Diagnoses_main_ICD10_R40_Somnolence_stupor_and_coma	612109	142992	gene	3166	HMX1	ENSG00000215612
R40-Diagnoses_main_ICD10_R40_Somnolence_stupor_and_coma	612219	133450	gene	2130	EWSR1	ENSG00000182944
R40-Diagnoses_main_ICD10_R40_Somnolence_stupor_and_coma	612237	600542	gene	8013	NR4A3	ENSG00000119508
R40-Diagnoses_main_ICD10_R40_Somnolence_stupor_and_coma	612237	601574	gene	8148	TAF15	ENSG00000270647
R40-Diagnoses_main_ICD10_R40_Somnolence_stupor_and_coma	613077	604712	gene	50484	RRM2B	ENSG00000048392
R40-Diagnoses_main_ICD10_R40_Somnolence_stupor_and_coma	613195	607511	gene	170691	ADAMTS17	ENSG00000140470
R40-Diagnoses_main_ICD10_R40_Somnolence_stupor_and_coma	613254	147570	gene	3458	IFNG	ENSG00000111537
R40-Diagnoses_main_ICD10_R40_Somnolence_stupor_and_coma	613254	191092	gene	7249	TSC2	ENSG00000103197
R40-Diagnoses_main_ICD10_R40_Somnolence_stupor_and_coma	613517	613858	gene	646960	PRSS56	ENSG00000237412
R40-Diagnoses_main_ICD10_R40_Somnolence_stupor_and_coma	614296	606201	gene	7466	WFS1	ENSG00000109501
R40-Diagnoses_main_ICD10_R40_Somnolence_stupor_and_coma	614643	614631	gene	729920	CRPPA	ENSG00000214960
R40-Diagnoses_main_ICD10_R40_Somnolence_stupor_and_coma	614819	602091	gene	4053	LTBP2	ENSG00000119681
R40-Diagnoses_main_ICD10_R40_Somnolence_stupor_and_coma	615663	611663	gene	128637	TBC1D20	ENSG00000125875
R40-Diagnoses_main_ICD10_R40_Somnolence_stupor_and_coma	616298	609631	gene	23586	DDX58	ENSG00000107201
R40-Diagnoses_main_ICD10_R40_Somnolence_stupor_and_coma	616680	159460	gene	4099	MAG	ENSG00000105695
R40-Diagnoses_main_ICD10_R40_Somnolence_stupor_and_coma	616681	616062	gene	23141	ANKLE2	ENSG00000176915
R40-Diagnoses_main_ICD10_R40_Somnolence_stupor_and_coma	617142	612298	gene	54765	TRIM44	ENSG00000166326
R40-Diagnoses_main_ICD10_R40_Somnolence_stupor_and_coma	617272	600221	gene	7010	TEK	ENSG00000120156
R40-Diagnoses_main_ICD10_R40_Somnolence_stupor_and_coma	617662	613842	gene	64412	GZF1	ENSG00000125812
R40-Diagnoses_main_ICD10_R40_Somnolence_stupor_and_coma	617763	602238	gene	23404	EXOSC2	ENSG00000130713
I48-Diagnoses_main_ICD10_I48_Atrial_fibrillation_and_flutter	108900	600584	gene	1482	NKX2-5	ENSG00000183072
I48-Diagnoses_main_ICD10_I48_Atrial_fibrillation_and_flutter	115200	150330	gene	4000	LMNA	ENSG00000160789
I48-Diagnoses_main_ICD10_I48_Atrial_fibrillation_and_flutter	160900	605377	gene	1760	DMPK	ENSG00000104936
I48-Diagnoses_main_ICD10_I48_Atrial_fibrillation_and_flutter	163800	605206	gene	10021	HCN4	ENSG00000138622
I48-Diagnoses_main_ICD10_I48_Atrial_fibrillation_and_flutter	194200	602743	gene	51422	PRKAG2	ENSG00000106617
I48-Diagnoses_main_ICD10_I48_Atrial_fibrillation_and_flutter	300842	314850	gene	7504	XK	ENSG00000047597
I48-Diagnoses_main_ICD10_I48_Atrial_fibrillation_and_flutter	600858	602743	gene	51422	PRKAG2	ENSG00000106617
I48-Diagnoses_main_ICD10_I48_Atrial_fibrillation_and_flutter	600919	106410	gene	287	ANK2	ENSG00000145362
I48-Diagnoses_main_ICD10_I48_Atrial_fibrillation_and_flutter	601154	600163	gene	6331	SCN5A	ENSG00000183873
I48-Diagnoses_main_ICD10_I48_Atrial_fibrillation_and_flutter	601494	191045	gene	7139	TNNT2	ENSG00000118194
I48-Diagnoses_main_ICD10_I48_Atrial_fibrillation_and_flutter	604169	601239	gene	1837	DTNA	ENSG00000134769
I48-Diagnoses_main_ICD10_I48_Atrial_fibrillation_and_flutter	604772	180902	gene	6262	RYR2	ENSG00000198626
I48-Diagnoses_main_ICD10_I48_Atrial_fibrillation_and_flutter	607554	607542	gene	3784	KCNQ1	ENSG00000053918
I48-Diagnoses_main_ICD10_I48_Atrial_fibrillation_and_flutter	609621	607542	gene	3784	KCNQ1	ENSG00000053918
I48-Diagnoses_main_ICD10_I48_Atrial_fibrillation_and_flutter	611493	603796	gene	9992	KCNE2	ENSG00000159197
I48-Diagnoses_main_ICD10_I48_Atrial_fibrillation_and_flutter	611819	608256	gene	6330	SCN4B	ENSG00000177098
I48-Diagnoses_main_ICD10_I48_Atrial_fibrillation_and_flutter	611875	114205	gene	775	CACNA1C	ENSG00000151067
I48-Diagnoses_main_ICD10_I48_Atrial_fibrillation_and_flutter	611876	600003	gene	783	CACNB2	ENSG00000165995
I48-Diagnoses_main_ICD10_I48_Atrial_fibrillation_and_flutter	612124	600824	gene	8048	CSRP3	ENSG00000129170
I48-Diagnoses_main_ICD10_I48_Atrial_fibrillation_and_flutter	612158	102573	gene	88	ACTN2	ENSG00000077522
I48-Diagnoses_main_ICD10_I48_Atrial_fibrillation_and_flutter	612201	108780	gene	4878	NPPA	ENSG00000175206
I48-Diagnoses_main_ICD10_I48_Atrial_fibrillation_and_flutter	612240	176267	gene	3741	KCNA5	ENSG00000130037
I48-Diagnoses_main_ICD10_I48_Atrial_fibrillation_and_flutter	613087	606742	gene	7092	TLL1	ENSG00000038295
I48-Diagnoses_main_ICD10_I48_Atrial_fibrillation_and_flutter	613243	191040	gene	7134	TNNC1	ENSG00000114854
I48-Diagnoses_main_ICD10_I48_Atrial_fibrillation_and_flutter	613327	603198	gene	284119	CAVIN1	ENSG00000177469
I48-Diagnoses_main_ICD10_I48_Atrial_fibrillation_and_flutter	613485	600734	gene	3762	KCNJ5	ENSG00000120457
I48-Diagnoses_main_ICD10_I48_Atrial_fibrillation_and_flutter	613690	191044	gene	7137	TNNI3	ENSG00000129991
I48-Diagnoses_main_ICD10_I48_Atrial_fibrillation_and_flutter	613795	603109	gene	4088	SMAD3	ENSG00000166949
I48-Diagnoses_main_ICD10_I48_Atrial_fibrillation_and_flutter	613838	605602	gene	51778	MYOZ2	ENSG00000172399
I48-Diagnoses_main_ICD10_I48_Atrial_fibrillation_and_flutter	613874	172405	gene	5350	PLN	ENSG00000198523
I48-Diagnoses_main_ICD10_I48_Atrial_fibrillation_and_flutter	613876	613121	gene	91624	NEXN	ENSG00000162614
I48-Diagnoses_main_ICD10_I48_Atrial_fibrillation_and_flutter	613980	600681	gene	3759	KCNJ2	ENSG00000123700
I48-Diagnoses_main_ICD10_I48_Atrial_fibrillation_and_flutter	614022	600163	gene	6331	SCN5A	ENSG00000183873
I48-Diagnoses_main_ICD10_I48_Atrial_fibrillation_and_flutter	614049	121013	gene	2702	GJA5	ENSG00000265107
I48-Diagnoses_main_ICD10_I48_Atrial_fibrillation_and_flutter	614050	601439	gene	10060	ABCC9	ENSG00000069431
I48-Diagnoses_main_ICD10_I48_Atrial_fibrillation_and_flutter	614302	612048	gene	79188	TMEM43	ENSG00000170876
I48-Diagnoses_main_ICD10_I48_Atrial_fibrillation_and_flutter	614672	614518	gene	57798	GATAD1	ENSG00000157259
I48-Diagnoses_main_ICD10_I48_Atrial_fibrillation_and_flutter	614980	605101	gene	23118	TAB2	ENSG00000055208
I48-Diagnoses_main_ICD10_I48_Atrial_fibrillation_and_flutter	615248	608517	gene	84665	MYPN	ENSG00000138347
I48-Diagnoses_main_ICD10_I48_Atrial_fibrillation_and_flutter	615377	600235	gene	6324	SCN1B	ENSG00000105711
I48-Diagnoses_main_ICD10_I48_Atrial_fibrillation_and_flutter	615378	601327	gene	6327	SCN2B	ENSG00000149575
I48-Diagnoses_main_ICD10_I48_Atrial_fibrillation_and_flutter	615770	606694	gene	9631	NUP155	ENSG00000113569
I48-Diagnoses_main_ICD10_I48_Atrial_fibrillation_and_flutter	616117	613932	gene	51086	TNNI3K	ENSG00000116783
I48-Diagnoses_main_ICD10_I48_Atrial_fibrillation_and_flutter	616166	601103	gene	8076	MFAP5	ENSG00000197614
I48-Diagnoses_main_ICD10_I48_Atrial_fibrillation_and_flutter	616201	609168	gene	151648	SGO1	ENSG00000129810
I48-Diagnoses_main_ICD10_I48_Atrial_fibrillation_and_flutter	617047	102565	gene	2318	FLNC	ENSG00000128591
I48-Diagnoses_main_ICD10_I48_Atrial_fibrillation_and_flutter	617280	160770	gene	4635	MYL4	ENSG00000198336
I48-Diagnoses_main_ICD10_I48_Atrial_fibrillation_and_flutter	617912	611496	gene	140628	GATA5	ENSG00000130700
K51-Diagnoses_main_ICD10_K51_Ulcerative_colitis	124000	603647	gene	617	BCS1L	ENSG00000074582
K51-Diagnoses_main_ICD10_K51_Ulcerative_colitis	142623	164761	gene	5979	RET	ENSG00000165731
K51-Diagnoses_main_ICD10_K51_Ulcerative_colitis	203300	604982	gene	3257	HPS1	ENSG00000107521
K51-Diagnoses_main_ICD10_K51_Ulcerative_colitis	209920	601863	gene	5993	RFX5	ENSG00000143390
K51-Diagnoses_main_ICD10_K51_Ulcerative_colitis	209920	601861	gene	5994	RFXAP	ENSG00000133111
K51-Diagnoses_main_ICD10_K51_Ulcerative_colitis	209920	600005	gene	4261	CIITA	ENSG00000179583
K51-Diagnoses_main_ICD10_K51_Ulcerative_colitis	209920	603200	gene	8625	RFXANK	ENSG00000064490
K51-Diagnoses_main_ICD10_K51_Ulcerative_colitis	260005	614243	gene	26873	OPLAH	ENSG00000178814
K51-Diagnoses_main_ICD10_K51_Ulcerative_colitis	266600	147620	gene	3569	IL6	ENSG00000136244
K51-Diagnoses_main_ICD10_K51_Ulcerative_colitis	266600	605956	gene	64127	NOD2	ENSG00000167207
K51-Diagnoses_main_ICD10_K51_Ulcerative_colitis	300635	300079	gene	331	XIAP	ENSG00000101966
K51-Diagnoses_main_ICD10_K51_Ulcerative_colitis	301220	312040	gene	5422	POLA1	ENSG00000101868
K51-Diagnoses_main_ICD10_K51_Ulcerative_colitis	600803	171060	gene	5244	ABCB4	ENSG00000005471
K51-Diagnoses_main_ICD10_K51_Ulcerative_colitis	607626	603718	gene	9076	CLDN1	ENSG00000163347
K51-Diagnoses_main_ICD10_K51_Ulcerative_colitis	612567	123889	gene	3588	IL10RB	ENSG00000243646
K51-Diagnoses_main_ICD10_K51_Ulcerative_colitis	613148	146933	gene	3587	IL10RA	ENSG00000110324
K51-Diagnoses_main_ICD10_K51_Ulcerative_colitis	613610	613602	gene	57539	WDR35	ENSG00000118965
K51-Diagnoses_main_ICD10_K51_Ulcerative_colitis	613791	605102	gene	10747	MASP2	ENSG00000009724
K51-Diagnoses_main_ICD10_K51_Ulcerative_colitis	613960	601488	gene	4689	NCF4	ENSG00000100365
K51-Diagnoses_main_ICD10_K51_Ulcerative_colitis	614204	605507	gene	26525	IL36RN	ENSG00000136695
K51-Diagnoses_main_ICD10_K51_Ulcerative_colitis	614602	600478	gene	6499	SKIV2L	ENSG00000204351
K51-Diagnoses_main_ICD10_K51_Ulcerative_colitis	614700	606453	gene	987	LRBA	ENSG00000198589
K51-Diagnoses_main_ICD10_K51_Ulcerative_colitis	614878	600220	gene	5336	PLCG2	ENSG00000197943
K51-Diagnoses_main_ICD10_K51_Ulcerative_colitis	615190	608833	gene	51750	RTEL1	ENSG00000258366
K51-Diagnoses_main_ICD10_K51_Ulcerative_colitis	615207	605383	gene	50615	IL21R	ENSG00000103522
K51-Diagnoses_main_ICD10_K51_Ulcerative_colitis	615947	612757	gene	338328	GPIHBP1	ENSG00000277494
K51-Diagnoses_main_ICD10_K51_Ulcerative_colitis	616050	606831	gene	58484	NLRC4	ENSG00000091106
K51-Diagnoses_main_ICD10_K51_Ulcerative_colitis	616744	191163	gene	7128	TNFAIP3	ENSG00000118503
K51-Diagnoses_main_ICD10_K51_Ulcerative_colitis	617137	602614	gene	6885	MAP3K7	ENSG00000135341
C45-Diagnoses_main_ICD10_C45_Mesothelioma	156240	603517	gene	8915	BCL10	ENSG00000142867
C45-Diagnoses_main_ICD10_C45_Mesothelioma	156240	607102	gene	7490	WT1	ENSG00000184937
20002_1459-Noncancer_illness_code_selfreported_colitisnot_crohns_or_ulcerative_colitis	124000	603647	gene	617	BCS1L	ENSG00000074582
20002_1459-Noncancer_illness_code_selfreported_colitisnot_crohns_or_ulcerative_colitis	142623	164761	gene	5979	RET	ENSG00000165731
20002_1459-Noncancer_illness_code_selfreported_colitisnot_crohns_or_ulcerative_colitis	203300	604982	gene	3257	HPS1	ENSG00000107521
20002_1459-Noncancer_illness_code_selfreported_colitisnot_crohns_or_ulcerative_colitis	209920	601863	gene	5993	RFX5	ENSG00000143390
20002_1459-Noncancer_illness_code_selfreported_colitisnot_crohns_or_ulcerative_colitis	209920	601861	gene	5994	RFXAP	ENSG00000133111
20002_1459-Noncancer_illness_code_selfreported_colitisnot_crohns_or_ulcerative_colitis	209920	600005	gene	4261	CIITA	ENSG00000179583
20002_1459-Noncancer_illness_code_selfreported_colitisnot_crohns_or_ulcerative_colitis	209920	603200	gene	8625	RFXANK	ENSG00000064490
20002_1459-Noncancer_illness_code_selfreported_colitisnot_crohns_or_ulcerative_colitis	260005	614243	gene	26873	OPLAH	ENSG00000178814
20002_1459-Noncancer_illness_code_selfreported_colitisnot_crohns_or_ulcerative_colitis	266600	147620	gene	3569	IL6	ENSG00000136244
20002_1459-Noncancer_illness_code_selfreported_colitisnot_crohns_or_ulcerative_colitis	266600	605956	gene	64127	NOD2	ENSG00000167207
20002_1459-Noncancer_illness_code_selfreported_colitisnot_crohns_or_ulcerative_colitis	300635	300079	gene	331	XIAP	ENSG00000101966
20002_1459-Noncancer_illness_code_selfreported_colitisnot_crohns_or_ulcerative_colitis	301220	312040	gene	5422	POLA1	ENSG00000101868
20002_1459-Noncancer_illness_code_selfreported_colitisnot_crohns_or_ulcerative_colitis	600803	171060	gene	5244	ABCB4	ENSG00000005471
20002_1459-Noncancer_illness_code_selfreported_colitisnot_crohns_or_ulcerative_colitis	607626	603718	gene	9076	CLDN1	ENSG00000163347
20002_1459-Noncancer_illness_code_selfreported_colitisnot_crohns_or_ulcerative_colitis	612567	123889	gene	3588	IL10RB	ENSG00000243646
20002_1459-Noncancer_illness_code_selfreported_colitisnot_crohns_or_ulcerative_colitis	613148	146933	gene	3587	IL10RA	ENSG00000110324
20002_1459-Noncancer_illness_code_selfreported_colitisnot_crohns_or_ulcerative_colitis	613610	613602	gene	57539	WDR35	ENSG00000118965
20002_1459-Noncancer_illness_code_selfreported_colitisnot_crohns_or_ulcerative_colitis	613791	605102	gene	10747	MASP2	ENSG00000009724
20002_1459-Noncancer_illness_code_selfreported_colitisnot_crohns_or_ulcerative_colitis	613960	601488	gene	4689	NCF4	ENSG00000100365
20002_1459-Noncancer_illness_code_selfreported_colitisnot_crohns_or_ulcerative_colitis	614204	605507	gene	26525	IL36RN	ENSG00000136695
20002_1459-Noncancer_illness_code_selfreported_colitisnot_crohns_or_ulcerative_colitis	614602	600478	gene	6499	SKIV2L	ENSG00000204351
20002_1459-Noncancer_illness_code_selfreported_colitisnot_crohns_or_ulcerative_colitis	614700	606453	gene	987	LRBA	ENSG00000198589
20002_1459-Noncancer_illness_code_selfreported_colitisnot_crohns_or_ulcerative_colitis	614878	600220	gene	5336	PLCG2	ENSG00000197943
20002_1459-Noncancer_illness_code_selfreported_colitisnot_crohns_or_ulcerative_colitis	615190	608833	gene	51750	RTEL1	ENSG00000258366
20002_1459-Noncancer_illness_code_selfreported_colitisnot_crohns_or_ulcerative_colitis	615207	605383	gene	50615	IL21R	ENSG00000103522
20002_1459-Noncancer_illness_code_selfreported_colitisnot_crohns_or_ulcerative_colitis	615947	612757	gene	338328	GPIHBP1	ENSG00000277494
20002_1459-Noncancer_illness_code_selfreported_colitisnot_crohns_or_ulcerative_colitis	616050	606831	gene	58484	NLRC4	ENSG00000091106
20002_1459-Noncancer_illness_code_selfreported_colitisnot_crohns_or_ulcerative_colitis	616744	191163	gene	7128	TNFAIP3	ENSG00000118503
20002_1459-Noncancer_illness_code_selfreported_colitisnot_crohns_or_ulcerative_colitis	617137	602614	gene	6885	MAP3K7	ENSG00000135341
M19-Diagnoses_main_ICD10_M19_Other_arthrosis	118600	605145	gene	56172	ANKH	ENSG00000154122
M19-Diagnoses_main_ICD10_M19_Other_arthrosis	130000	120215	gene	1289	COL5A1	ENSG00000130635
M19-Diagnoses_main_ICD10_M19_Other_arthrosis	132400	600310	gene	1311	COMP	ENSG00000105664
M19-Diagnoses_main_ICD10_M19_Other_arthrosis	140600	602109	gene	4148	MATN3	ENSG00000132031
M19-Diagnoses_main_ICD10_M19_Other_arthrosis	142669	611482	gene	55325	UFSP2	ENSG00000109775
M19-Diagnoses_main_ICD10_M19_Other_arthrosis	154700	134797	gene	2200	FBN1	ENSG00000166147
M19-Diagnoses_main_ICD10_M19_Other_arthrosis	165720	605083	gene	2487	FRZB	ENSG00000162998
M19-Diagnoses_main_ICD10_M19_Other_arthrosis	165800	155760	gene	176	ACAN	ENSG00000157766
M19-Diagnoses_main_ICD10_M19_Other_arthrosis	166600	602727	gene	1186	CLCN7	ENSG00000103249
M19-Diagnoses_main_ICD10_M19_Other_arthrosis	177170	600310	gene	1311	COMP	ENSG00000105664
M19-Diagnoses_main_ICD10_M19_Other_arthrosis	184840	120290	gene	1302	COL11A2	ENSG00000204248
M19-Diagnoses_main_ICD10_M19_Other_arthrosis	190350	604386	gene	7227	TRPS1	ENSG00000104447
M19-Diagnoses_main_ICD10_M19_Other_arthrosis	208230	603400	gene	8838	CCN6	ENSG00000112761
M19-Diagnoses_main_ICD10_M19_Other_arthrosis	215150	120290	gene	1302	COL11A2	ENSG00000204248
M19-Diagnoses_main_ICD10_M19_Other_arthrosis	251450	613165	gene	124583	CANT1	ENSG00000171302
M19-Diagnoses_main_ICD10_M19_Other_arthrosis	277900	606882	gene	540	ATP7B	ENSG00000123191
M19-Diagnoses_main_ICD10_M19_Other_arthrosis	306700	300841	gene	2157	F8	ENSG00000185010
M19-Diagnoses_main_ICD10_M19_Other_arthrosis	306900	300746	gene	2158	F9	ENSG00000101981
M19-Diagnoses_main_ICD10_M19_Other_arthrosis	307800	300550	gene	5251	PHEX	ENSG00000102174
M19-Diagnoses_main_ICD10_M19_Other_arthrosis	313400	300202	gene	6399	TRAPPC2	ENSG00000196459
M19-Diagnoses_main_ICD10_M19_Other_arthrosis	600204	120260	gene	1298	COL9A2	ENSG00000049089
M19-Diagnoses_main_ICD10_M19_Other_arthrosis	600969	120270	gene	1299	COL9A3	ENSG00000092758
M19-Diagnoses_main_ICD10_M19_Other_arthrosis	602111	600108	gene	4322	MMP13	ENSG00000137745
M19-Diagnoses_main_ICD10_M19_Other_arthrosis	606069	604653	gene	30061	SLC40A1	ENSG00000138449
M19-Diagnoses_main_ICD10_M19_Other_arthrosis	607078	602109	gene	4148	MATN3	ENSG00000132031
M19-Diagnoses_main_ICD10_M19_Other_arthrosis	613795	603109	gene	4088	SMAD3	ENSG00000166949
M19-Diagnoses_main_ICD10_M19_Other_arthrosis	614135	120210	gene	1297	COL9A1	ENSG00000112280
M19-Diagnoses_main_ICD10_M19_Other_arthrosis	615582	190230	gene	7043	TGFB3	ENSG00000119699
M19-Diagnoses_main_ICD10_M19_Other_arthrosis	616833	610568	gene	57592	ZNF687	ENSG00000143373
M19-Diagnoses_main_ICD10_M19_Other_arthrosis	618000	602981	gene	165	AEBP1	ENSG00000106624
20002_1381-Noncancer_illness_code_selfreported_systemic_lupus_erythematosissle	120790	606860	gene	710	SERPING1	ENSG00000149131
20002_1381-Noncancer_illness_code_selfreported_systemic_lupus_erythematosissle	152700	600716	gene	26191	PTPN22	ENSG00000134242
20002_1381-Noncancer_illness_code_selfreported_systemic_lupus_erythematosissle	152700	146790	gene	2212	FCGR2A	ENSG00000143226
20002_1381-Noncancer_illness_code_selfreported_systemic_lupus_erythematosissle	152700	604590	gene	2213	FCGR2B	ENSG00000072694
20002_1381-Noncancer_illness_code_selfreported_systemic_lupus_erythematosissle	152700	123890	gene	1493	CTLA4	ENSG00000163599
20002_1381-Noncancer_illness_code_selfreported_systemic_lupus_erythematosissle	152700	606609	gene	11277	TREX1	ENSG00000213689
20002_1381-Noncancer_illness_code_selfreported_systemic_lupus_erythematosissle	152700	125505	gene	1773	DNASE1	ENSG00000213918
20002_1381-Noncancer_illness_code_selfreported_systemic_lupus_erythematosissle	170100	613230	gene	5184	PEPD	ENSG00000124299
20002_1381-Noncancer_illness_code_selfreported_systemic_lupus_erythematosissle	217000	613927	gene	717	C2	ENSG00000166278
20002_1381-Noncancer_illness_code_selfreported_systemic_lupus_erythematosissle	613652	120550	gene	712	C1QA	ENSG00000173372
20002_1381-Noncancer_illness_code_selfreported_systemic_lupus_erythematosissle	613652	120575	gene	714	C1QC	ENSG00000159189
20002_1381-Noncancer_illness_code_selfreported_systemic_lupus_erythematosissle	613652	120570	gene	713	C1QB	ENSG00000173369
20002_1381-Noncancer_illness_code_selfreported_systemic_lupus_erythematosissle	613779	120700	gene	718	C3	ENSG00000125730
20002_1381-Noncancer_illness_code_selfreported_systemic_lupus_erythematosissle	613783	120580	gene	716	C1S	ENSG00000182326
20002_1381-Noncancer_illness_code_selfreported_systemic_lupus_erythematosissle	613790	120950	gene	731	C8A	ENSG00000157131
20002_1381-Noncancer_illness_code_selfreported_systemic_lupus_erythematosissle	613791	605102	gene	10747	MASP2	ENSG00000009724
20002_1381-Noncancer_illness_code_selfreported_systemic_lupus_erythematosissle	614380	120810	gene	720	C4A	ENSG00000244731
20002_1381-Noncancer_illness_code_selfreported_systemic_lupus_erythematosissle	614420	602244	gene	1776	DNASE1L3	ENSG00000163687
20002_1381-Noncancer_illness_code_selfreported_systemic_lupus_erythematosissle	616871	608170	gene	51428	DDX41	ENSG00000183258
I95-Diagnoses_main_ICD10_I95_Hypotension	105210	176300	gene	7276	TTR	ENSG00000118271
I95-Diagnoses_main_ICD10_I95_Hypotension	146500	609825	gene	27235	COQ2	ENSG00000173085
I95-Diagnoses_main_ICD10_I95_Hypotension	169500	150340	gene	4001	LMNB1	ENSG00000113368
I95-Diagnoses_main_ICD10_I95_Hypotension	223360	609312	gene	1621	DBH	ENSG00000123454
I95-Diagnoses_main_ICD10_I95_Hypotension	223900	603722	gene	8518	ELP1	ENSG00000070061
I95-Diagnoses_main_ICD10_I95_Hypotension	231550	605378	gene	8086	AAAS	ENSG00000094914
I95-Diagnoses_main_ICD10_I95_Hypotension	256800	191315	gene	4914	NTRK1	ENSG00000198400
I95-Diagnoses_main_ICD10_I95_Hypotension	263570	607839	gene	2632	GBE1	ENSG00000114480
I95-Diagnoses_main_ICD10_I95_Hypotension	268800	606873	gene	3074	HEXB	ENSG00000049860
I95-Diagnoses_main_ICD10_I95_Hypotension	304150	300011	gene	538	ATP7A	ENSG00000165240
I95-Diagnoses_main_ICD10_I95_Hypotension	605543	163890	gene	6622	SNCA	ENSG00000145335
I95-Diagnoses_main_ICD10_I95_Hypotension	606721	601047	gene	857	CAV1	ENSG00000105974
I95-Diagnoses_main_ICD10_I95_Hypotension	610600	124080	gene	1585	CYP11B2	ENSG00000179142
I95-Diagnoses_main_ICD10_I95_Hypotension	615510	615495	gene	29926	GMPPA	ENSG00000144591
M15-Diagnoses_main_ICD10_M15_Polyarthrosis	118600	605145	gene	56172	ANKH	ENSG00000154122
M15-Diagnoses_main_ICD10_M15_Polyarthrosis	130000	120215	gene	1289	COL5A1	ENSG00000130635
M15-Diagnoses_main_ICD10_M15_Polyarthrosis	132400	600310	gene	1311	COMP	ENSG00000105664
M15-Diagnoses_main_ICD10_M15_Polyarthrosis	140600	602109	gene	4148	MATN3	ENSG00000132031
M15-Diagnoses_main_ICD10_M15_Polyarthrosis	142669	611482	gene	55325	UFSP2	ENSG00000109775
M15-Diagnoses_main_ICD10_M15_Polyarthrosis	154700	134797	gene	2200	FBN1	ENSG00000166147
M15-Diagnoses_main_ICD10_M15_Polyarthrosis	165720	605083	gene	2487	FRZB	ENSG00000162998
M15-Diagnoses_main_ICD10_M15_Polyarthrosis	165800	155760	gene	176	ACAN	ENSG00000157766
M15-Diagnoses_main_ICD10_M15_Polyarthrosis	166600	602727	gene	1186	CLCN7	ENSG00000103249
M15-Diagnoses_main_ICD10_M15_Polyarthrosis	177170	600310	gene	1311	COMP	ENSG00000105664
M15-Diagnoses_main_ICD10_M15_Polyarthrosis	184840	120290	gene	1302	COL11A2	ENSG00000204248
M15-Diagnoses_main_ICD10_M15_Polyarthrosis	190350	604386	gene	7227	TRPS1	ENSG00000104447
M15-Diagnoses_main_ICD10_M15_Polyarthrosis	208230	603400	gene	8838	CCN6	ENSG00000112761
M15-Diagnoses_main_ICD10_M15_Polyarthrosis	215150	120290	gene	1302	COL11A2	ENSG00000204248
M15-Diagnoses_main_ICD10_M15_Polyarthrosis	251450	613165	gene	124583	CANT1	ENSG00000171302
M15-Diagnoses_main_ICD10_M15_Polyarthrosis	277900	606882	gene	540	ATP7B	ENSG00000123191
M15-Diagnoses_main_ICD10_M15_Polyarthrosis	306700	300841	gene	2157	F8	ENSG00000185010
M15-Diagnoses_main_ICD10_M15_Polyarthrosis	306900	300746	gene	2158	F9	ENSG00000101981
M15-Diagnoses_main_ICD10_M15_Polyarthrosis	307800	300550	gene	5251	PHEX	ENSG00000102174
M15-Diagnoses_main_ICD10_M15_Polyarthrosis	313400	300202	gene	6399	TRAPPC2	ENSG00000196459
M15-Diagnoses_main_ICD10_M15_Polyarthrosis	600204	120260	gene	1298	COL9A2	ENSG00000049089
M15-Diagnoses_main_ICD10_M15_Polyarthrosis	600969	120270	gene	1299	COL9A3	ENSG00000092758
M15-Diagnoses_main_ICD10_M15_Polyarthrosis	602111	600108	gene	4322	MMP13	ENSG00000137745
M15-Diagnoses_main_ICD10_M15_Polyarthrosis	606069	604653	gene	30061	SLC40A1	ENSG00000138449
M15-Diagnoses_main_ICD10_M15_Polyarthrosis	607078	602109	gene	4148	MATN3	ENSG00000132031
M15-Diagnoses_main_ICD10_M15_Polyarthrosis	613795	603109	gene	4088	SMAD3	ENSG00000166949
M15-Diagnoses_main_ICD10_M15_Polyarthrosis	614135	120210	gene	1297	COL9A1	ENSG00000112280
M15-Diagnoses_main_ICD10_M15_Polyarthrosis	615582	190230	gene	7043	TGFB3	ENSG00000119699
M15-Diagnoses_main_ICD10_M15_Polyarthrosis	616833	610568	gene	57592	ZNF687	ENSG00000143373
M15-Diagnoses_main_ICD10_M15_Polyarthrosis	618000	602981	gene	165	AEBP1	ENSG00000106624
I71-Diagnoses_main_ICD10_I71_Aortic_aneurysm_and_dissection	615436	176894	gene	5592	PRKG1	ENSG00000185532
I71-Diagnoses_main_ICD10_I71_Aortic_aneurysm_and_dissection	617168	153455	gene	4015	LOX	ENSG00000113083
I71-Diagnoses_main_ICD10_I71_Aortic_aneurysm_and_dissection	617253	617246	gene	286053	NSMCE2	ENSG00000156831
20002_1287-Noncancer_illness_code_selfreported_anxietypanic_attacks	115310	185470	gene	6390	SDHB	ENSG00000117118
20002_1287-Noncancer_illness_code_selfreported_anxietypanic_attacks	118700	600635	gene	7080	NKX2-1	ENSG00000136352
20002_1287-Noncancer_illness_code_selfreported_anxietypanic_attacks	121300	612732	gene	1371	CPOX	ENSG00000080819
20002_1287-Noncancer_illness_code_selfreported_anxietypanic_attacks	123400	604305	gene	3119	HLA-DQB1	ENSG00000179344
20002_1287-Noncancer_illness_code_selfreported_anxietypanic_attacks	123400	176640	gene	5621	PRNP	ENSG00000171867
20002_1287-Noncancer_illness_code_selfreported_anxietypanic_attacks	128235	182350	gene	478	ATP1A3	ENSG00000105409
20002_1287-Noncancer_illness_code_selfreported_anxietypanic_attacks	141500	601011	gene	773	CACNA1A	ENSG00000141837
20002_1287-Noncancer_illness_code_selfreported_anxietypanic_attacks	159900	604149	gene	8910	SGCE	ENSG00000127990
20002_1287-Noncancer_illness_code_selfreported_anxietypanic_attacks	164230	182135	gene	3356	HTR2A	ENSG00000102468
20002_1287-Noncancer_illness_code_selfreported_anxietypanic_attacks	164230	182138	gene	6532	SLC6A4	ENSG00000108576
20002_1287-Noncancer_illness_code_selfreported_anxietypanic_attacks	168000	602690	gene	6392	SDHD	ENSG00000204370
20002_1287-Noncancer_illness_code_selfreported_anxietypanic_attacks	176000	609806	gene	3145	HMBS	ENSG00000256269
20002_1287-Noncancer_illness_code_selfreported_anxietypanic_attacks	200150	605978	gene	23230	VPS13A	ENSG00000197969
20002_1287-Noncancer_illness_code_selfreported_anxietypanic_attacks	204200	607042	gene	1201	CLN3	ENSG00000188603
20002_1287-Noncancer_illness_code_selfreported_anxietypanic_attacks	212750	146880	gene	3117	HLA-DQA1	ENSG00000196735
20002_1287-Noncancer_illness_code_selfreported_anxietypanic_attacks	212750	604305	gene	3119	HLA-DQB1	ENSG00000179344
20002_1287-Noncancer_illness_code_selfreported_anxietypanic_attacks	213980	614123	gene	54499	TMCO1	ENSG00000143183
20002_1287-Noncancer_illness_code_selfreported_anxietypanic_attacks	219080	139320	gene	2778	GNAS	ENSG00000087460
20002_1287-Noncancer_illness_code_selfreported_anxietypanic_attacks	219090	603158	gene	9101	USP8	ENSG00000138592
20002_1287-Noncancer_illness_code_selfreported_anxietypanic_attacks	261600	612349	gene	5053	PAH	ENSG00000171759
20002_1287-Noncancer_illness_code_selfreported_anxietypanic_attacks	266265	605881	gene	55343	SLC35C1	ENSG00000181830
20002_1287-Noncancer_illness_code_selfreported_anxietypanic_attacks	270450	147370	gene	3480	IGF1R	ENSG00000140443
20002_1287-Noncancer_illness_code_selfreported_anxietypanic_attacks	271980	610045	gene	7915	ALDH5A1	ENSG00000112294
20002_1287-Noncancer_illness_code_selfreported_anxietypanic_attacks	300260	300005	gene	4204	MECP2	ENSG00000169057
20002_1287-Noncancer_illness_code_selfreported_anxietypanic_attacks	300387	300157	gene	2182	ACSL4	ENSG00000068366
20002_1287-Noncancer_illness_code_selfreported_anxietypanic_attacks	300558	300142	gene	5063	PAK3	ENSG00000077264
20002_1287-Noncancer_illness_code_selfreported_anxietypanic_attacks	300623	309550	gene	2332	FMR1	ENSG00000102081
20002_1287-Noncancer_illness_code_selfreported_anxietypanic_attacks	300842	314850	gene	7504	XK	ENSG00000047597
20002_1287-Noncancer_illness_code_selfreported_anxietypanic_attacks	300966	313650	gene	6872	TAF1	ENSG00000147133
20002_1287-Noncancer_illness_code_selfreported_anxietypanic_attacks	300986	300610	gene	3188	HNRNPH2	ENSG00000126945
20002_1287-Noncancer_illness_code_selfreported_anxietypanic_attacks	309500	300463	gene	10084	PQBP1	ENSG00000102103
20002_1287-Noncancer_illness_code_selfreported_anxietypanic_attacks	602066	614386	gene	112476	PRRT2	ENSG00000167371
20002_1287-Noncancer_illness_code_selfreported_anxietypanic_attacks	603218	176640	gene	5621	PRNP	ENSG00000171867
20002_1287-Noncancer_illness_code_selfreported_anxietypanic_attacks	604326	604325	gene	5521	PPP2R2B	ENSG00000156475
20002_1287-Noncancer_illness_code_selfreported_anxietypanic_attacks	605373	602413	gene	6391	SDHC	ENSG00000143252
20002_1287-Noncancer_illness_code_selfreported_anxietypanic_attacks	605909	608309	gene	65018	PINK1	ENSG00000158828
20002_1287-Noncancer_illness_code_selfreported_anxietypanic_attacks	606324	602533	gene	11315	PARK7	ENSG00000116288
20002_1287-Noncancer_illness_code_selfreported_anxietypanic_attacks	606438	605268	gene	57338	JPH3	ENSG00000154118
20002_1287-Noncancer_illness_code_selfreported_anxietypanic_attacks	606703	600293	gene	111	ADCY5	ENSG00000173175
20002_1287-Noncancer_illness_code_selfreported_anxietypanic_attacks	610443	612452	gene	284058	KANSL1	ENSG00000120071
20002_1287-Noncancer_illness_code_selfreported_anxietypanic_attacks	610475	604961	gene	50940	PDE11A	ENSG00000128655
20002_1287-Noncancer_illness_code_selfreported_anxietypanic_attacks	610489	188830	gene	5573	PRKAR1A	ENSG00000108946
20002_1287-Noncancer_illness_code_selfreported_anxietypanic_attacks	613077	604712	gene	50484	RRM2B	ENSG00000048392
20002_1287-Noncancer_illness_code_selfreported_anxietypanic_attacks	614296	606201	gene	7466	WFS1	ENSG00000109501
20002_1287-Noncancer_illness_code_selfreported_anxietypanic_attacks	614753	164005	gene	4784	NFIX	ENSG00000008441
20002_1287-Noncancer_illness_code_selfreported_anxietypanic_attacks	615157	613814	gene	54902	TTC19	ENSG00000011295
20002_1287-Noncancer_illness_code_selfreported_anxietypanic_attacks	615483	190040	gene	5155	PDGFB	ENSG00000100311
20002_1287-Noncancer_illness_code_selfreported_anxietypanic_attacks	615637	615620	gene	11133	KPTN	ENSG00000118162
20002_1287-Noncancer_illness_code_selfreported_anxietypanic_attacks	615962	138040	gene	2908	NR3C1	ENSG00000113580
20002_1287-Noncancer_illness_code_selfreported_anxietypanic_attacks	616260	610432	gene	54941	RNF125	ENSG00000101695
20002_1287-Noncancer_illness_code_selfreported_anxietypanic_attacks	616398	616386	gene	79734	KCTD17	ENSG00000100379
20002_1287-Noncancer_illness_code_selfreported_anxietypanic_attacks	616592	173410	gene	5159	PDGFRB	ENSG00000113721
20002_1287-Noncancer_illness_code_selfreported_anxietypanic_attacks	616708	615049	gene	51322	WAC	ENSG00000095787
20002_1287-Noncancer_illness_code_selfreported_anxietypanic_attacks	616803	604975	gene	6660	SOX5	ENSG00000134532
20002_1287-Noncancer_illness_code_selfreported_anxietypanic_attacks	616831	612778	gene	29072	SETD2	ENSG00000181555
20002_1287-Noncancer_illness_code_selfreported_anxietypanic_attacks	616977	143054	gene	3097	HIVEP2	ENSG00000010818
20002_1287-Noncancer_illness_code_selfreported_anxietypanic_attacks	617450	605100	gene	8493	PPM1D	ENSG00000170836
20002_1287-Noncancer_illness_code_selfreported_anxietypanic_attacks	617532	605763	gene	50651	SLC45A1	ENSG00000162426
20002_1287-Noncancer_illness_code_selfreported_anxietypanic_attacks	617665	605356	gene	7532	YWHAG	ENSG00000170027
20002_1287-Noncancer_illness_code_selfreported_anxietypanic_attacks	617675	617619	gene	55154	MSTO1	ENSG00000125459
20002_1287-Noncancer_illness_code_selfreported_anxietypanic_attacks	617796	607999	gene	55870	ASH1L	ENSG00000116539
20002_1287-Noncancer_illness_code_selfreported_anxietypanic_attacks	617808	609539	gene	196528	ARID2	ENSG00000189079
20002_1287-Noncancer_illness_code_selfreported_anxietypanic_attacks	617991	612870	gene	55023	PHIP	ENSG00000146247
20002_1287-Noncancer_illness_code_selfreported_anxietypanic_attacks	618092	606558	gene	64919	BCL11B	ENSG00000127152
N20-Diagnoses_main_ICD10_N20_Calculus_of_kidney_and_ureter	120330	167409	gene	5076	PAX2	ENSG00000075891
N20-Diagnoses_main_ICD10_N20_Calculus_of_kidney_and_ureter	130650	103280	gene	283120	H19	ENSG00000130600
N20-Diagnoses_main_ICD10_N20_Calculus_of_kidney_and_ureter	130650	604115	gene	10984	KCNQ1OT1	ENSG00000269821
N20-Diagnoses_main_ICD10_N20_Calculus_of_kidney_and_ureter	130650	600856	gene	1028	CDKN1C	ENSG00000129757
N20-Diagnoses_main_ICD10_N20_Calculus_of_kidney_and_ureter	135500	603305	gene	3756	KCNH1	ENSG00000143473
N20-Diagnoses_main_ICD10_N20_Calculus_of_kidney_and_ureter	137920	189907	gene	6928	HNF1B	ENSG00000275410
N20-Diagnoses_main_ICD10_N20_Calculus_of_kidney_and_ureter	143880	126065	gene	1591	CYP24A1	ENSG00000019186
N20-Diagnoses_main_ICD10_N20_Calculus_of_kidney_and_ureter	145001	607393	gene	79577	CDC73	ENSG00000134371
N20-Diagnoses_main_ICD10_N20_Calculus_of_kidney_and_ureter	145980	601199	gene	846	CASR	ENSG00000036828
N20-Diagnoses_main_ICD10_N20_Calculus_of_kidney_and_ureter	145981	139313	gene	2767	GNA11	ENSG00000088256
N20-Diagnoses_main_ICD10_N20_Calculus_of_kidney_and_ureter	151600	602142	gene	5333	PLCD1	ENSG00000187091
N20-Diagnoses_main_ICD10_N20_Calculus_of_kidney_and_ureter	217090	173350	gene	5340	PLG	ENSG00000122194
N20-Diagnoses_main_ICD10_N20_Calculus_of_kidney_and_ureter	219090	603158	gene	9101	USP8	ENSG00000138592
N20-Diagnoses_main_ICD10_N20_Calculus_of_kidney_and_ureter	219800	606272	gene	1497	CTNS	ENSG00000040531
N20-Diagnoses_main_ICD10_N20_Calculus_of_kidney_and_ureter	220100	104614	gene	6519	SLC3A1	ENSG00000138079
N20-Diagnoses_main_ICD10_N20_Calculus_of_kidney_and_ureter	220100	604144	gene	11136	SLC7A9	ENSG00000021488
N20-Diagnoses_main_ICD10_N20_Calculus_of_kidney_and_ureter	222900	609845	gene	6476	SI	ENSG00000090402
N20-Diagnoses_main_ICD10_N20_Calculus_of_kidney_and_ureter	232200	613742	gene	2538	G6PC	ENSG00000131482
N20-Diagnoses_main_ICD10_N20_Calculus_of_kidney_and_ureter	232220	602671	gene	2542	SLC37A4	ENSG00000137700
N20-Diagnoses_main_ICD10_N20_Calculus_of_kidney_and_ureter	248190	610036	gene	149461	CLDN19	ENSG00000164007
N20-Diagnoses_main_ICD10_N20_Calculus_of_kidney_and_ureter	248250	603959	gene	10686	CLDN16	ENSG00000113946
N20-Diagnoses_main_ICD10_N20_Calculus_of_kidney_and_ureter	267300	192132	gene	525	ATP6V1B1	ENSG00000116039
N20-Diagnoses_main_ICD10_N20_Calculus_of_kidney_and_ureter	269700	606158	gene	26580	BSCL2	ENSG00000168000
N20-Diagnoses_main_ICD10_N20_Calculus_of_kidney_and_ureter	277900	606882	gene	540	ATP7B	ENSG00000123191
N20-Diagnoses_main_ICD10_N20_Calculus_of_kidney_and_ureter	300009	300008	gene	1184	CLCN5	ENSG00000171365
N20-Diagnoses_main_ICD10_N20_Calculus_of_kidney_and_ureter	300322	308000	gene	3251	HPRT1	ENSG00000165704
N20-Diagnoses_main_ICD10_N20_Calculus_of_kidney_and_ureter	300323	308000	gene	3251	HPRT1	ENSG00000165704
N20-Diagnoses_main_ICD10_N20_Calculus_of_kidney_and_ureter	300554	300008	gene	1184	CLCN5	ENSG00000171365
N20-Diagnoses_main_ICD10_N20_Calculus_of_kidney_and_ureter	310468	300008	gene	1184	CLCN5	ENSG00000171365
N20-Diagnoses_main_ICD10_N20_Calculus_of_kidney_and_ureter	600740	602242	gene	1175	AP2S1	ENSG00000042753
N20-Diagnoses_main_ICD10_N20_Calculus_of_kidney_and_ureter	601198	601199	gene	846	CASR	ENSG00000036828
N20-Diagnoses_main_ICD10_N20_Calculus_of_kidney_and_ureter	603592	613274	gene	55034	MOCOS	ENSG00000075643
N20-Diagnoses_main_ICD10_N20_Calculus_of_kidney_and_ureter	608594	603100	gene	10555	AGPAT2	ENSG00000169692
N20-Diagnoses_main_ICD10_N20_Calculus_of_kidney_and_ureter	612076	606142	gene	56606	SLC2A9	ENSG00000109667
N20-Diagnoses_main_ICD10_N20_Calculus_of_kidney_and_ureter	612286	182309	gene	6569	SLC34A1	ENSG00000131183
N20-Diagnoses_main_ICD10_N20_Calculus_of_kidney_and_ureter	612287	604990	gene	9368	SLC9A3R1	ENSG00000109062
N20-Diagnoses_main_ICD10_N20_Calculus_of_kidney_and_ureter	613848	600943	gene	871	SERPINH1	ENSG00000149257
N20-Diagnoses_main_ICD10_N20_Calculus_of_kidney_and_ureter	614723	102600	gene	353	APRT	ENSG00000198931
N20-Diagnoses_main_ICD10_N20_Calculus_of_kidney_and_ureter	615474	114206	gene	776	CACNA1D	ENSG00000157388
N20-Diagnoses_main_ICD10_N20_Calculus_of_kidney_and_ureter	617321	605956	gene	64127	NOD2	ENSG00000167207
N20-Diagnoses_main_ICD10_N20_Calculus_of_kidney_and_ureter	617343	603716	gene	9247	GCM2	ENSG00000124827
N20-Diagnoses_main_ICD10_N20_Calculus_of_kidney_and_ureter	617671	617579	gene	9071	CLDN10	ENSG00000134873
20002_1264-Noncancer_illness_code_selfreported_epilepsy	104290	182340	gene	477	ATP1A2	ENSG00000018625
20002_1264-Noncancer_illness_code_selfreported_epilepsy	121200	602235	gene	3785	KCNQ2	ENSG00000075043
20002_1264-Noncancer_illness_code_selfreported_epilepsy	121201	602232	gene	3786	KCNQ3	ENSG00000184156
20002_1264-Noncancer_illness_code_selfreported_epilepsy	162200	613113	gene	4763	NF1	ENSG00000196712
20002_1264-Noncancer_illness_code_selfreported_epilepsy	169400	600024	gene	3930	LBR	ENSG00000143815
20002_1264-Noncancer_illness_code_selfreported_epilepsy	191100	605284	gene	7248	TSC1	ENSG00000165699
20002_1264-Noncancer_illness_code_selfreported_epilepsy	203700	174763	gene	5428	POLG	ENSG00000140521
20002_1264-Noncancer_illness_code_selfreported_epilepsy	220120	610516	gene	132158	GLYCTK	ENSG00000168237
20002_1264-Noncancer_illness_code_selfreported_epilepsy	226750	614574	gene	79641	ROGDI	ENSG00000067836
20002_1264-Noncancer_illness_code_selfreported_epilepsy	239500	606810	gene	5625	PRODH	ENSG00000100033
20002_1264-Noncancer_illness_code_selfreported_epilepsy	254770	608815	gene	114327	EFHC1	ENSG00000096093
20002_1264-Noncancer_illness_code_selfreported_epilepsy	254800	601145	gene	1476	CSTB	ENSG00000160213
20002_1264-Noncancer_illness_code_selfreported_epilepsy	257300	602860	gene	701	BUB1B	ENSG00000156970
20002_1264-Noncancer_illness_code_selfreported_epilepsy	260565	604500	gene	9326	ZNHIT3	ENSG00000273611
20002_1264-Noncancer_illness_code_selfreported_epilepsy	266100	107323	gene	501	ALDH7A1	ENSG00000164904
20002_1264-Noncancer_illness_code_selfreported_epilepsy	269150	611060	gene	26040	SETBP1	ENSG00000152217
20002_1264-Noncancer_illness_code_selfreported_epilepsy	271245	606075	gene	56652	TWNK	ENSG00000107815
20002_1264-Noncancer_illness_code_selfreported_epilepsy	271980	610045	gene	7915	ALDH5A1	ENSG00000112294
20002_1264-Noncancer_illness_code_selfreported_epilepsy	300088	300460	gene	57526	PCDH19	ENSG00000165194
20002_1264-Noncancer_illness_code_selfreported_epilepsy	300423	300556	gene	10159	ATP6AP2	ENSG00000182220
20002_1264-Noncancer_illness_code_selfreported_epilepsy	300672	300203	gene	6792	CDKL5	ENSG00000008086
20002_1264-Noncancer_illness_code_selfreported_epilepsy	300868	311770	gene	5277	PIGA	ENSG00000165195
20002_1264-Noncancer_illness_code_selfreported_epilepsy	300884	300776	gene	79868	ALG13	ENSG00000101901
20002_1264-Noncancer_illness_code_selfreported_epilepsy	300896	314375	gene	7355	SLC35A2	ENSG00000102100
20002_1264-Noncancer_illness_code_selfreported_epilepsy	300912	300524	gene	340533	NEXMIF	ENSG00000050030
20002_1264-Noncancer_illness_code_selfreported_epilepsy	308350	300382	gene	170302	ARX	ENSG00000004848
20002_1264-Noncancer_illness_code_selfreported_epilepsy	309541	300019	gene	3054	HCFC1	ENSG00000172534
20002_1264-Noncancer_illness_code_selfreported_epilepsy	601068	618073	gene	401474	SAMD12	ENSG00000177570
20002_1264-Noncancer_illness_code_selfreported_epilepsy	601110	608750	gene	10195	ALG3	ENSG00000214160
20002_1264-Noncancer_illness_code_selfreported_epilepsy	601815	606879	gene	26227	PHGDH	ENSG00000092621
20002_1264-Noncancer_illness_code_selfreported_epilepsy	604233	600235	gene	6324	SCN1B	ENSG00000105711
20002_1264-Noncancer_illness_code_selfreported_epilepsy	604352	602851	gene	84059	ADGRV1	ENSG00000164199
20002_1264-Noncancer_illness_code_selfreported_epilepsy	604403	182389	gene	6323	SCN1A	ENSG00000144285
20002_1264-Noncancer_illness_code_selfreported_epilepsy	605021	613577	gene	57465	TBC1D24	ENSG00000162065
20002_1264-Noncancer_illness_code_selfreported_epilepsy	606176	138079	gene	2645	GCK	ENSG00000106633
20002_1264-Noncancer_illness_code_selfreported_epilepsy	606176	176730	gene	3630	INS	ENSG00000254647
20002_1264-Noncancer_illness_code_selfreported_epilepsy	606176	600937	gene	3767	KCNJ11	ENSG00000187486
20002_1264-Noncancer_illness_code_selfreported_epilepsy	606176	600509	gene	6833	ABCC8	ENSG00000006071
20002_1264-Noncancer_illness_code_selfreported_epilepsy	606812	136850	gene	2271	FH	ENSG00000091483
20002_1264-Noncancer_illness_code_selfreported_epilepsy	607208	182389	gene	6323	SCN1A	ENSG00000144285
20002_1264-Noncancer_illness_code_selfreported_epilepsy	607208	603415	gene	6335	SCN9A	ENSG00000169432
20002_1264-Noncancer_illness_code_selfreported_epilepsy	607681	137164	gene	2566	GABRG2	ENSG00000113327
20002_1264-Noncancer_illness_code_selfreported_epilepsy	607876	104260	gene	151	ADRA2B	ENSG00000274286
20002_1264-Noncancer_illness_code_selfreported_epilepsy	607906	607905	gene	85365	ALG2	ENSG00000119523
20002_1264-Noncancer_illness_code_selfreported_epilepsy	608097	605371	gene	10564	ARFGEF2	ENSG00000124198
20002_1264-Noncancer_illness_code_selfreported_epilepsy	609056	604402	gene	8869	ST3GAL5	ENSG00000115525
20002_1264-Noncancer_illness_code_selfreported_epilepsy	609446	600150	gene	3778	KCNMA1	ENSG00000156113
20002_1264-Noncancer_illness_code_selfreported_epilepsy	610003	607837	gene	2055	CLN8	ENSG00000182372
20002_1264-Noncancer_illness_code_selfreported_epilepsy	610127	116840	gene	1509	CTSD	ENSG00000117984
20002_1264-Noncancer_illness_code_selfreported_epilepsy	610768	610746	gene	22845	DOLK	ENSG00000175283
20002_1264-Noncancer_illness_code_selfreported_epilepsy	611182	606979	gene	84342	COG8	ENSG00000213380
20002_1264-Noncancer_illness_code_selfreported_epilepsy	611556	138570	gene	2997	GYS1	ENSG00000104812
20002_1264-Noncancer_illness_code_selfreported_epilepsy	612164	602926	gene	6812	STXBP1	ENSG00000136854
20002_1264-Noncancer_illness_code_selfreported_epilepsy	612691	609390	gene	9896	FIG4	ENSG00000112367
20002_1264-Noncancer_illness_code_selfreported_epilepsy	613060	137163	gene	2563	GABRD	ENSG00000187730
20002_1264-Noncancer_illness_code_selfreported_epilepsy	613161	606673	gene	51733	UPB1	ENSG00000100024
20002_1264-Noncancer_illness_code_selfreported_epilepsy	613254	147570	gene	3458	IFNG	ENSG00000111537
20002_1264-Noncancer_illness_code_selfreported_epilepsy	613254	191092	gene	7249	TSC2	ENSG00000103197
20002_1264-Noncancer_illness_code_selfreported_epilepsy	613477	182810	gene	6709	SPTAN1	ENSG00000197694
20002_1264-Noncancer_illness_code_selfreported_epilepsy	613668	603810	gene	9440	MED17	ENSG00000042429
20002_1264-Noncancer_illness_code_selfreported_epilepsy	613721	182390	gene	6326	SCN2A	ENSG00000136531
20002_1264-Noncancer_illness_code_selfreported_epilepsy	613722	607120	gene	23236	PLCB1	ENSG00000182621
20002_1264-Noncancer_illness_code_selfreported_epilepsy	613863	603415	gene	6335	SCN9A	ENSG00000169432
20002_1264-Noncancer_illness_code_selfreported_epilepsy	613870	600423	gene	1889	ECE1	ENSG00000117298
20002_1264-Noncancer_illness_code_selfreported_epilepsy	614115	604349	gene	10319	LAMC3	ENSG00000050555
20002_1264-Noncancer_illness_code_selfreported_epilepsy	614231	609382	gene	51124	IER3IP1	ENSG00000134049
20002_1264-Noncancer_illness_code_selfreported_epilepsy	614307	604489	gene	23600	AMACR	ENSG00000242110
20002_1264-Noncancer_illness_code_selfreported_epilepsy	614388	603850	gene	10059	DNM1L	ENSG00000087470
20002_1264-Noncancer_illness_code_selfreported_epilepsy	614418	609562	gene	57094	CPA6	ENSG00000165078
20002_1264-Noncancer_illness_code_selfreported_epilepsy	614487	604581	gene	10939	AFG3L2	ENSG00000141385
20002_1264-Noncancer_illness_code_selfreported_epilepsy	614498	614506	gene	221927	BRAT1	ENSG00000106009
20002_1264-Noncancer_illness_code_selfreported_epilepsy	614558	600702	gene	6334	SCN8A	ENSG00000196876
20002_1264-Noncancer_illness_code_selfreported_epilepsy	614652	610564	gene	57107	PDSS2	ENSG00000164494
20002_1264-Noncancer_illness_code_selfreported_epilepsy	614820	182350	gene	478	ATP1A3	ENSG00000105409
20002_1264-Noncancer_illness_code_selfreported_epilepsy	614847	138140	gene	6513	SLC2A1	ENSG00000117394
20002_1264-Noncancer_illness_code_selfreported_epilepsy	614959	608167	gene	57582	KCNT1	ENSG00000107147
20002_1264-Noncancer_illness_code_selfreported_epilepsy	615005	608167	gene	57582	KCNT1	ENSG00000107147
20002_1264-Noncancer_illness_code_selfreported_epilepsy	615006	606494	gene	6487	ST3GAL3	ENSG00000126091
20002_1264-Noncancer_illness_code_selfreported_epilepsy	615338	613577	gene	57465	TBC1D24	ENSG00000162065
20002_1264-Noncancer_illness_code_selfreported_epilepsy	615369	602119	gene	1106	CHD2	ENSG00000173575
20002_1264-Noncancer_illness_code_selfreported_epilepsy	615400	190197	gene	6900	CNTN2	ENSG00000184144
20002_1264-Noncancer_illness_code_selfreported_epilepsy	615473	139311	gene	2775	GNAO1	ENSG00000087258
20002_1264-Noncancer_illness_code_selfreported_epilepsy	615474	114206	gene	776	CACNA1D	ENSG00000157388
20002_1264-Noncancer_illness_code_selfreported_epilepsy	615501	603930	gene	10243	GPHN	ENSG00000171723
20002_1264-Noncancer_illness_code_selfreported_epilepsy	615544	615532	gene	55780	ERMARD	ENSG00000130023
20002_1264-Noncancer_illness_code_selfreported_epilepsy	615574	108370	gene	440	ASNS	ENSG00000070669
20002_1264-Noncancer_illness_code_selfreported_epilepsy	615744	137160	gene	2554	GABRA1	ENSG00000022355
20002_1264-Noncancer_illness_code_selfreported_epilepsy	615760	603727	gene	5859	QARS1	ENSG00000172053
20002_1264-Noncancer_illness_code_selfreported_epilepsy	615763	615101	gene	7280	TUBB2A	ENSG00000137267
20002_1264-Noncancer_illness_code_selfreported_epilepsy	615859	615730	gene	85440	DOCK7	ENSG00000116641
20002_1264-Noncancer_illness_code_selfreported_epilepsy	615905	608305	gene	284111	SLC13A5	ENSG00000141485
20002_1264-Noncancer_illness_code_selfreported_epilepsy	616025	610275	gene	284098	PIGW	ENSG00000277161
20002_1264-Noncancer_illness_code_selfreported_epilepsy	616056	600397	gene	3745	KCNB1	ENSG00000158445
20002_1264-Noncancer_illness_code_selfreported_epilepsy	616139	138252	gene	2904	GRIN2B	ENSG00000273079
20002_1264-Noncancer_illness_code_selfreported_epilepsy	616172	601485	gene	112755	STX1B	ENSG00000099365
20002_1264-Noncancer_illness_code_selfreported_epilepsy	616230	606919	gene	10715	CERS1	ENSG00000223802
20002_1264-Noncancer_illness_code_selfreported_epilepsy	616281	138210	gene	84706	GPT2	ENSG00000166123
20002_1264-Noncancer_illness_code_selfreported_epilepsy	616341	605705	gene	150094	SIK1	ENSG00000142178
20002_1264-Noncancer_illness_code_selfreported_epilepsy	616346	602377	gene	1759	DNM1	ENSG00000106976
20002_1264-Noncancer_illness_code_selfreported_epilepsy	616351	604677	gene	10087	CERT1	ENSG00000113163
20002_1264-Noncancer_illness_code_selfreported_epilepsy	616409	602959	gene	1917	EEF1A2	ENSG00000101210
20002_1264-Noncancer_illness_code_selfreported_epilepsy	616457	114010	gene	790	CAD	ENSG00000084774
20002_1264-Noncancer_illness_code_selfreported_epilepsy	616540	150341	gene	84823	LMNB2	ENSG00000176619
20002_1264-Noncancer_illness_code_selfreported_epilepsy	616645	606726	gene	57468	SLC12A5	ENSG00000124140
20002_1264-Noncancer_illness_code_selfreported_epilepsy	616647	147520	gene	3704	ITPA	ENSG00000125877
20002_1264-Noncancer_illness_code_selfreported_epilepsy	616672	612800	gene	79587	CARS2	ENSG00000134905
20002_1264-Noncancer_illness_code_selfreported_epilepsy	616685	606726	gene	57468	SLC12A5	ENSG00000124140
20002_1264-Noncancer_illness_code_selfreported_epilepsy	617020	611647	gene	64801	ARV1	ENSG00000173409
20002_1264-Noncancer_illness_code_selfreported_epilepsy	617050	607246	gene	8943	AP3D1	ENSG00000065000
20002_1264-Noncancer_illness_code_selfreported_epilepsy	617065	617064	gene	60558	GUF1	ENSG00000151806
20002_1264-Noncancer_illness_code_selfreported_epilepsy	617080	600702	gene	6334	SCN8A	ENSG00000196876
20002_1264-Noncancer_illness_code_selfreported_epilepsy	617082	610463	gene	116150	NUS1	ENSG00000153989
20002_1264-Noncancer_illness_code_selfreported_epilepsy	617086	614785	gene	56947	MFF	ENSG00000168958
20002_1264-Noncancer_illness_code_selfreported_epilepsy	617105	600300	gene	6506	SLC1A2	ENSG00000110436
20002_1264-Noncancer_illness_code_selfreported_epilepsy	617153	137190	gene	2560	GABRB1	ENSG00000163288
20002_1264-Noncancer_illness_code_selfreported_epilepsy	617162	602717	gene	2906	GRIN2D	ENSG00000105464
20002_1264-Noncancer_illness_code_selfreported_epilepsy	617166	601513	gene	2257	FGF12	ENSG00000114279
20002_1264-Noncancer_illness_code_selfreported_epilepsy	617171	602635	gene	10522	DEAF1	ENSG00000177030
20002_1264-Noncancer_illness_code_selfreported_epilepsy	617276	602166	gene	8120	AP3B2	ENSG00000103723
20002_1264-Noncancer_illness_code_selfreported_epilepsy	617389	604297	gene	8867	SYNJ1	ENSG00000159082
20002_1264-Noncancer_illness_code_selfreported_epilepsy	617507	609736	gene	55704	CCDC88A	ENSG00000115355
20002_1264-Noncancer_illness_code_selfreported_epilepsy	617599	605938	gene	51227	PIGP	ENSG00000185808
20002_1264-Noncancer_illness_code_selfreported_epilepsy	617665	605356	gene	7532	YWHAG	ENSG00000170027
20002_1264-Noncancer_illness_code_selfreported_epilepsy	617669	614139	gene	51112	TRAPPC12	ENSG00000171853
20002_1264-Noncancer_illness_code_selfreported_epilepsy	617698	607381	gene	92609	TIMM50	ENSG00000105197
20002_1264-Noncancer_illness_code_selfreported_epilepsy	617711	114105	gene	5530	PPP3CA	ENSG00000138814
20002_1264-Noncancer_illness_code_selfreported_epilepsy	617771	610044	gene	343450	KCNT2	ENSG00000162687
20002_1264-Noncancer_illness_code_selfreported_epilepsy	617830	600456	gene	4915	NTRK2	ENSG00000148053
20002_1264-Noncancer_illness_code_selfreported_epilepsy	617836	608172	gene	79947	DHDDS	ENSG00000117682
20002_1264-Noncancer_illness_code_selfreported_epilepsy	617864	138246	gene	2893	GRIA4	ENSG00000152578
20002_1264-Noncancer_illness_code_selfreported_epilepsy	617904	607340	gene	9568	GABBR2	ENSG00000136928
20002_1264-Noncancer_illness_code_selfreported_epilepsy	617929	610774	gene	10695	CNPY3	ENSG00000137161
20002_1264-Noncancer_illness_code_selfreported_epilepsy	617938	182391	gene	6328	SCN3A	ENSG00000153253
20002_1264-Noncancer_illness_code_selfreported_epilepsy	618004	607352	gene	23221	RHOBTB2	ENSG00000008853
20002_1264-Noncancer_illness_code_selfreported_epilepsy	618006	600859	gene	7965	AIMP2	ENSG00000106305
20002_1264-Noncancer_illness_code_selfreported_epilepsy	618008	606323	gene	26999	CYFIP2	ENSG00000055163
20002_1264-Noncancer_illness_code_selfreported_epilepsy	618011	614452	gene	84896	ATAD1	ENSG00000138138
20002_1264-Noncancer_illness_code_selfreported_epilepsy	618012	607027	gene	523	ATP6V1A	ENSG00000114573
F20-Diagnoses_main_ICD10_F20_Schizophrenia	124200	108740	gene	488	ATP2A2	ENSG00000174437
F20-Diagnoses_main_ICD10_F20_Schizophrenia	181500	607093	gene	4524	MTHFR	ENSG00000177000
F20-Diagnoses_main_ICD10_F20_Schizophrenia	181500	601525	gene	1116	CHI3L1	ENSG00000133048
F20-Diagnoses_main_ICD10_F20_Schizophrenia	181500	600755	gene	6854	SYN2	ENSG00000157152
F20-Diagnoses_main_ICD10_F20_Schizophrenia	181500	126451	gene	1814	DRD3	ENSG00000151577
F20-Diagnoses_main_ICD10_F20_Schizophrenia	181500	182135	gene	3356	HTR2A	ENSG00000102468
F20-Diagnoses_main_ICD10_F20_Schizophrenia	181500	607408	gene	267012	DAOA	ENSG00000182346
F20-Diagnoses_main_ICD10_F20_Schizophrenia	181500	164730	gene	207	AKT1	ENSG00000142208
F20-Diagnoses_main_ICD10_F20_Schizophrenia	181500	605566	gene	65078	RTN4R	ENSG00000040608
F20-Diagnoses_main_ICD10_F20_Schizophrenia	181500	607254	gene	80832	APOL4	ENSG00000100336
F20-Diagnoses_main_ICD10_F20_Schizophrenia	181500	607252	gene	23780	APOL2	ENSG00000128335
F20-Diagnoses_main_ICD10_F20_Schizophrenia	188400	602054	gene	6899	TBX1	ENSG00000184058
F20-Diagnoses_main_ICD10_F20_Schizophrenia	239500	606810	gene	5625	PRODH	ENSG00000100033
F20-Diagnoses_main_ICD10_F20_Schizophrenia	600850	606810	gene	5625	PRODH	ENSG00000100033
F20-Diagnoses_main_ICD10_F20_Schizophrenia	613950	606230	gene	85358	SHANK3	ENSG00000251322
F20-Diagnoses_main_ICD10_F20_Schizophrenia	614296	606201	gene	7466	WFS1	ENSG00000109501
F20-Diagnoses_main_ICD10_F20_Schizophrenia	617629	607179	gene	10137	RBM12	ENSG00000244462
F20-Diagnoses_main_ICD10_F20_Schizophrenia	617675	617619	gene	55154	MSTO1	ENSG00000125459
K02-Diagnoses_main_ICD10_K02_Dental_caries	126550	611574	gene	166929	SGMS2	ENSG00000164023
K02-Diagnoses_main_ICD10_K02_Dental_caries	127550	602322	gene	7012	TERC	ENSG00000277925
K02-Diagnoses_main_ICD10_K02_Dental_caries	131300	190180	gene	7040	TGFB1	ENSG00000105329
K02-Diagnoses_main_ICD10_K02_Dental_caries	133540	609413	gene	2074	ERCC6	ENSG00000225830
K02-Diagnoses_main_ICD10_K02_Dental_caries	146300	171760	gene	249	ALPL	ENSG00000162551
K02-Diagnoses_main_ICD10_K02_Dental_caries	149730	134934	gene	2261	FGFR3	ENSG00000068078
K02-Diagnoses_main_ICD10_K02_Dental_caries	149730	602115	gene	2255	FGF10	ENSG00000070193
K02-Diagnoses_main_ICD10_K02_Dental_caries	149730	176943	gene	2263	FGFR2	ENSG00000066468
K02-Diagnoses_main_ICD10_K02_Dental_caries	161000	148066	gene	3861	KRT14	ENSG00000186847
K02-Diagnoses_main_ICD10_K02_Dental_caries	164200	121014	gene	2697	GJA1	ENSG00000152661
K02-Diagnoses_main_ICD10_K02_Dental_caries	173650	607900	gene	55612	FERMT1	ENSG00000101311
K02-Diagnoses_main_ICD10_K02_Dental_caries	175100	611731	gene	324	APC	ENSG00000134982
K02-Diagnoses_main_ICD10_K02_Dental_caries	176270	602117	gene	4692	NDN	ENSG00000182636
K02-Diagnoses_main_ICD10_K02_Dental_caries	176270	182279	gene	6638	SNRPN	ENSG00000128739
K02-Diagnoses_main_ICD10_K02_Dental_caries	180920	602115	gene	2255	FGF10	ENSG00000070193
K02-Diagnoses_main_ICD10_K02_Dental_caries	182250	606951	gene	64135	IFIH1	ENSG00000115267
K02-Diagnoses_main_ICD10_K02_Dental_caries	190350	604386	gene	7227	TRPS1	ENSG00000104447
K02-Diagnoses_main_ICD10_K02_Dental_caries	204700	603767	gene	9622	KLK4	ENSG00000167749
K02-Diagnoses_main_ICD10_K02_Dental_caries	216400	609412	gene	1161	ERCC8	ENSG00000049167
K02-Diagnoses_main_ICD10_K02_Dental_caries	217080	607805	gene	26504	CNNM4	ENSG00000158158
K02-Diagnoses_main_ICD10_K02_Dental_caries	219200	611716	gene	23545	ATP6V0A2	ENSG00000185344
K02-Diagnoses_main_ICD10_K02_Dental_caries	224230	606471	gene	55505	NOP10	ENSG00000182117
K02-Diagnoses_main_ICD10_K02_Dental_caries	226650	150292	gene	3918	LAMC2	ENSG00000058085
K02-Diagnoses_main_ICD10_K02_Dental_caries	226650	150310	gene	3914	LAMB3	ENSG00000196878
K02-Diagnoses_main_ICD10_K02_Dental_caries	226650	113811	gene	1308	COL17A1	ENSG00000065618
K02-Diagnoses_main_ICD10_K02_Dental_caries	226650	147557	gene	3691	ITGB4	ENSG00000132470
K02-Diagnoses_main_ICD10_K02_Dental_caries	226650	600805	gene	3909	LAMA3	ENSG00000053747
K02-Diagnoses_main_ICD10_K02_Dental_caries	226670	601282	gene	5339	PLEC	ENSG00000178209
K02-Diagnoses_main_ICD10_K02_Dental_caries	226700	150292	gene	3918	LAMC2	ENSG00000058085
K02-Diagnoses_main_ICD10_K02_Dental_caries	226700	150310	gene	3914	LAMB3	ENSG00000196878
K02-Diagnoses_main_ICD10_K02_Dental_caries	226700	600805	gene	3909	LAMA3	ENSG00000053747
K02-Diagnoses_main_ICD10_K02_Dental_caries	241510	171760	gene	249	ALPL	ENSG00000162551
K02-Diagnoses_main_ICD10_K02_Dental_caries	244450	608047	gene	89910	UBE3B	ENSG00000151148
K02-Diagnoses_main_ICD10_K02_Dental_caries	244460	604934	gene	6905	TBCE	ENSG00000284770
K02-Diagnoses_main_ICD10_K02_Dental_caries	253000	612222	gene	2588	GALNS	ENSG00000141012
K02-Diagnoses_main_ICD10_K02_Dental_caries	253010	611458	gene	2720	GLB1	ENSG00000170266
K02-Diagnoses_main_ICD10_K02_Dental_caries	259700	604592	gene	10312	TCIRG1	ENSG00000110719
K02-Diagnoses_main_ICD10_K02_Dental_caries	259710	602642	gene	8600	TNFSF11	ENSG00000120659
K02-Diagnoses_main_ICD10_K02_Dental_caries	265800	601105	gene	1513	CTSK	ENSG00000143387
K02-Diagnoses_main_ICD10_K02_Dental_caries	265900	606570	gene	6424	SFRP4	ENSG00000106483
K02-Diagnoses_main_ICD10_K02_Dental_caries	272430	604237	gene	9244	CRLF1	ENSG00000006016
K02-Diagnoses_main_ICD10_K02_Dental_caries	277440	601769	gene	7421	VDR	ENSG00000111424
K02-Diagnoses_main_ICD10_K02_Dental_caries	278250	611716	gene	23545	ATP6V0A2	ENSG00000185344
K02-Diagnoses_main_ICD10_K02_Dental_caries	305000	300126	gene	1736	DKC1	ENSG00000130826
K02-Diagnoses_main_ICD10_K02_Dental_caries	311200	300170	gene	8481	OFD1	ENSG00000046651
K02-Diagnoses_main_ICD10_K02_Dental_caries	604292	603273	gene	8626	TP63	ENSG00000073282
K02-Diagnoses_main_ICD10_K02_Dental_caries	607812	610511	gene	10484	SEC23A	ENSG00000100934
K02-Diagnoses_main_ICD10_K02_Dental_caries	608233	603401	gene	8546	AP3B1	ENSG00000132842
K02-Diagnoses_main_ICD10_K02_Dental_caries	612079	612074	gene	55131	RBM28	ENSG00000106344
K02-Diagnoses_main_ICD10_K02_Dental_caries	612714	607976	gene	84701	COX4I2	ENSG00000131055
K02-Diagnoses_main_ICD10_K02_Dental_caries	613312	173335	gene	5167	ENPP1	ENSG00000197594
K02-Diagnoses_main_ICD10_K02_Dental_caries	613680	615403	gene	79228	THOC6	ENSG00000131652
K02-Diagnoses_main_ICD10_K02_Dental_caries	613684	602700	gene	2033	EP300	ENSG00000100393
K02-Diagnoses_main_ICD10_K02_Dental_caries	614564	601215	gene	545	ATR	ENSG00000175054
K02-Diagnoses_main_ICD10_K02_Dental_caries	615328	606977	gene	57511	COG6	ENSG00000133103
K02-Diagnoses_main_ICD10_K02_Dental_caries	615560	167411	gene	5075	PAX1	ENSG00000125813
K02-Diagnoses_main_ICD10_K02_Dental_caries	615887	609840	gene	123041	SLC24A4	ENSG00000140090
K02-Diagnoses_main_ICD10_K02_Dental_caries	616353	604212	gene	5073	PARN	ENSG00000140694
K02-Diagnoses_main_ICD10_K02_Dental_caries	616734	605789	gene	10982	MAPRE2	ENSG00000166974
K02-Diagnoses_main_ICD10_K02_Dental_caries	617102	617094	gene	51098	IFT52	ENSG00000101052
K02-Diagnoses_main_ICD10_K02_Dental_caries	617297	606362	gene	93650	ACP4	ENSG00000142513
K02-Diagnoses_main_ICD10_K02_Dental_caries	617602	189980	gene	25	ABL1	ENSG00000097007
20002_1461-Noncancer_illness_code_selfreported_inflammatory_bowel_disease	142623	164761	gene	5979	RET	ENSG00000165731
20002_1461-Noncancer_illness_code_selfreported_inflammatory_bowel_disease	181000	142857	gene	3123	HLA-DRB1	ENSG00000196126
20002_1461-Noncancer_illness_code_selfreported_inflammatory_bowel_disease	203300	604982	gene	3257	HPS1	ENSG00000107521
20002_1461-Noncancer_illness_code_selfreported_inflammatory_bowel_disease	209920	601863	gene	5993	RFX5	ENSG00000143390
20002_1461-Noncancer_illness_code_selfreported_inflammatory_bowel_disease	209920	601861	gene	5994	RFXAP	ENSG00000133111
20002_1461-Noncancer_illness_code_selfreported_inflammatory_bowel_disease	209920	600005	gene	4261	CIITA	ENSG00000179583
20002_1461-Noncancer_illness_code_selfreported_inflammatory_bowel_disease	209920	603200	gene	8625	RFXANK	ENSG00000064490
20002_1461-Noncancer_illness_code_selfreported_inflammatory_bowel_disease	260005	614243	gene	26873	OPLAH	ENSG00000178814
20002_1461-Noncancer_illness_code_selfreported_inflammatory_bowel_disease	266600	147620	gene	3569	IL6	ENSG00000136244
20002_1461-Noncancer_illness_code_selfreported_inflammatory_bowel_disease	266600	605956	gene	64127	NOD2	ENSG00000167207
20002_1461-Noncancer_illness_code_selfreported_inflammatory_bowel_disease	300635	300079	gene	331	XIAP	ENSG00000101966
20002_1461-Noncancer_illness_code_selfreported_inflammatory_bowel_disease	301000	300392	gene	7454	WAS	ENSG00000015285
20002_1461-Noncancer_illness_code_selfreported_inflammatory_bowel_disease	301220	312040	gene	5422	POLA1	ENSG00000101868
20002_1461-Noncancer_illness_code_selfreported_inflammatory_bowel_disease	612244	171050	gene	5243	ABCB1	ENSG00000085563
20002_1461-Noncancer_illness_code_selfreported_inflammatory_bowel_disease	612278	608212	gene	345611	IRGM	ENSG00000237693
20002_1461-Noncancer_illness_code_selfreported_inflammatory_bowel_disease	612567	123889	gene	3588	IL10RB	ENSG00000243646
20002_1461-Noncancer_illness_code_selfreported_inflammatory_bowel_disease	613148	146933	gene	3587	IL10RA	ENSG00000110324
20002_1461-Noncancer_illness_code_selfreported_inflammatory_bowel_disease	613791	605102	gene	10747	MASP2	ENSG00000009724
20002_1461-Noncancer_illness_code_selfreported_inflammatory_bowel_disease	613960	601488	gene	4689	NCF4	ENSG00000100365
20002_1461-Noncancer_illness_code_selfreported_inflammatory_bowel_disease	614576	606977	gene	57511	COG6	ENSG00000133103
20002_1461-Noncancer_illness_code_selfreported_inflammatory_bowel_disease	614602	600478	gene	6499	SKIV2L	ENSG00000204351
20002_1461-Noncancer_illness_code_selfreported_inflammatory_bowel_disease	614700	606453	gene	987	LRBA	ENSG00000198589
20002_1461-Noncancer_illness_code_selfreported_inflammatory_bowel_disease	614878	600220	gene	5336	PLCG2	ENSG00000197943
20002_1461-Noncancer_illness_code_selfreported_inflammatory_bowel_disease	615190	608833	gene	51750	RTEL1	ENSG00000258366
20002_1461-Noncancer_illness_code_selfreported_inflammatory_bowel_disease	615767	605384	gene	59067	IL21	ENSG00000138684
20002_1461-Noncancer_illness_code_selfreported_inflammatory_bowel_disease	615947	612757	gene	338328	GPIHBP1	ENSG00000277494
20002_1461-Noncancer_illness_code_selfreported_inflammatory_bowel_disease	616050	606831	gene	58484	NLRC4	ENSG00000091106
20002_1461-Noncancer_illness_code_selfreported_inflammatory_bowel_disease	616744	191163	gene	7128	TNFAIP3	ENSG00000118503
20002_1461-Noncancer_illness_code_selfreported_inflammatory_bowel_disease	616868	182307	gene	6550	SLC9A3	ENSG00000066230
20002_1461-Noncancer_illness_code_selfreported_inflammatory_bowel_disease	617137	602614	gene	6885	MAP3K7	ENSG00000135341
20002_1548-Noncancer_illness_code_selfreported_acneacne_vulgaris	101200	176943	gene	2263	FGFR2	ENSG00000066468
20002_1548-Noncancer_illness_code_selfreported_acneacne_vulgaris	158330	603490	gene	54361	WNT4	ENSG00000162552
20002_1548-Noncancer_illness_code_selfreported_acneacne_vulgaris	188400	602054	gene	6899	TBX1	ENSG00000184058
20002_1548-Noncancer_illness_code_selfreported_acneacne_vulgaris	208400	613228	gene	175	AGA	ENSG00000038002
20002_1548-Noncancer_illness_code_selfreported_acneacne_vulgaris	249420	613293	gene	285590	SH3PXD2B	ENSG00000174705
20002_1548-Noncancer_illness_code_selfreported_acneacne_vulgaris	300635	300079	gene	331	XIAP	ENSG00000101966
20002_1548-Noncancer_illness_code_selfreported_acneacne_vulgaris	604416	606347	gene	9051	PSTPIP1	ENSG00000140368
20002_1548-Noncancer_illness_code_selfreported_acneacne_vulgaris	604931	138090	gene	9563	H6PD	ENSG00000049239
20002_1548-Noncancer_illness_code_selfreported_acneacne_vulgaris	612847	603005	gene	9060	PAPSS2	ENSG00000198682
20002_1548-Noncancer_illness_code_selfreported_acneacne_vulgaris	615147	180250	gene	5950	RBP4	ENSG00000138207
20002_1548-Noncancer_illness_code_selfreported_acneacne_vulgaris	615830	601639	gene	5566	PRKACA	ENSG00000072062
20002_1081-Noncancer_illness_code_selfreported_stroke	105150	604312	gene	1471	CST3	ENSG00000101439
20002_1081-Noncancer_illness_code_selfreported_stroke	118450	601920	gene	182	JAG1	ENSG00000101384
20002_1081-Noncancer_illness_code_selfreported_stroke	125310	600276	gene	4854	NOTCH3	ENSG00000074181
20002_1081-Noncancer_illness_code_selfreported_stroke	132900	160745	gene	4629	MYH11	ENSG00000133392
20002_1081-Noncancer_illness_code_selfreported_stroke	175050	600993	gene	4089	SMAD4	ENSG00000141646
20002_1081-Noncancer_illness_code_selfreported_stroke	175780	120130	gene	1282	COL4A1	ENSG00000187498
20002_1081-Noncancer_illness_code_selfreported_stroke	182410	607575	gene	51816	ADA2	ENSG00000093072
20002_1081-Noncancer_illness_code_selfreported_stroke	187300	131195	gene	2022	ENG	ENSG00000106991
20002_1081-Noncancer_illness_code_selfreported_stroke	192315	606609	gene	11277	TREX1	ENSG00000213689
20002_1081-Noncancer_illness_code_selfreported_stroke	194200	602743	gene	51422	PRKAG2	ENSG00000106617
20002_1081-Noncancer_illness_code_selfreported_stroke	208050	606145	gene	81031	SLC2A10	ENSG00000197496
20002_1081-Noncancer_illness_code_selfreported_stroke	215700	603470	gene	445	ASS1	ENSG00000130707
20002_1081-Noncancer_illness_code_selfreported_stroke	236200	613381	gene	875	CBS	ENSG00000160200
20002_1081-Noncancer_illness_code_selfreported_stroke	236250	607093	gene	4524	MTHFR	ENSG00000177000
20002_1081-Noncancer_illness_code_selfreported_stroke	237300	608307	gene	1373	CPS1	ENSG00000021826
20002_1081-Noncancer_illness_code_selfreported_stroke	249270	603941	gene	10560	SLC19A2	ENSG00000117479
20002_1081-Noncancer_illness_code_selfreported_stroke	263400	608537	gene	7428	VHL	ENSG00000134086
20002_1081-Noncancer_illness_code_selfreported_stroke	264800	603234	gene	368	ABCC6	ENSG00000091262
20002_1081-Noncancer_illness_code_selfreported_stroke	264800	608124	gene	64131	XYLT1	ENSG00000103489
20002_1081-Noncancer_illness_code_selfreported_stroke	264800	608125	gene	64132	XYLT2	ENSG00000015532
20002_1081-Noncancer_illness_code_selfreported_stroke	300049	300017	gene	2316	FLNA	ENSG00000196924
20002_1081-Noncancer_illness_code_selfreported_stroke	311250	300461	gene	5009	OTC	ENSG00000036473
20002_1081-Noncancer_illness_code_selfreported_stroke	600142	602194	gene	5654	HTRA1	ENSG00000166033
20002_1081-Noncancer_illness_code_selfreported_stroke	600376	601284	gene	94	ACVRL1	ENSG00000139567
20002_1081-Noncancer_illness_code_selfreported_stroke	601154	600163	gene	6331	SCN5A	ENSG00000183873
20002_1081-Noncancer_illness_code_selfreported_stroke	601367	612309	gene	2153	F5	ENSG00000198734
20002_1081-Noncancer_illness_code_selfreported_stroke	601367	176930	gene	2147	F2	ENSG00000180210
20002_1081-Noncancer_illness_code_selfreported_stroke	601367	603700	gene	241	ALOX5AP	ENSG00000132965
20002_1081-Noncancer_illness_code_selfreported_stroke	601367	605437	gene	5583	PRKCH	ENSG00000027075
20002_1081-Noncancer_illness_code_selfreported_stroke	603284	607929	gene	83605	CCM2	ENSG00000136280
20002_1081-Noncancer_illness_code_selfreported_stroke	603903	141900	gene	3043	HBB	ENSG00000244734
20002_1081-Noncancer_illness_code_selfreported_stroke	605714	104760	gene	351	APP	ENSG00000142192
20002_1081-Noncancer_illness_code_selfreported_stroke	607554	607542	gene	3784	KCNQ1	ENSG00000053918
20002_1081-Noncancer_illness_code_selfreported_stroke	611126	611103	gene	28976	ACAD9	ENSG00000177646
20002_1081-Noncancer_illness_code_selfreported_stroke	611556	138570	gene	2997	GYS1	ENSG00000104812
20002_1081-Noncancer_illness_code_selfreported_stroke	611773	120130	gene	1282	COL4A1	ENSG00000187498
20002_1081-Noncancer_illness_code_selfreported_stroke	615688	607575	gene	51816	ADA2	ENSG00000093072
20002_1081-Noncancer_illness_code_selfreported_stroke	615745	108780	gene	4878	NPPA	ENSG00000175206
20002_1081-Noncancer_illness_code_selfreported_stroke	615750	139396	gene	2982	GUCY1A1	ENSG00000164116
20002_1081-Noncancer_illness_code_selfreported_stroke	615812	604556	gene	9149	DYRK1B	ENSG00000105204
20002_1081-Noncancer_illness_code_selfreported_stroke	616779	602194	gene	5654	HTRA1	ENSG00000166033
20002_1291-Noncancer_illness_code_selfreported_maniabipolar_disordermanic_depression	124200	108740	gene	488	ATP2A2	ENSG00000174437
20002_1291-Noncancer_illness_code_selfreported_maniabipolar_disordermanic_depression	188400	602054	gene	6899	TBX1	ENSG00000184058
20002_1471-Noncancer_illness_code_selfreported_atrial_fibrillation	108900	600584	gene	1482	NKX2-5	ENSG00000183072
20002_1471-Noncancer_illness_code_selfreported_atrial_fibrillation	115200	150330	gene	4000	LMNA	ENSG00000160789
20002_1471-Noncancer_illness_code_selfreported_atrial_fibrillation	160900	605377	gene	1760	DMPK	ENSG00000104936
20002_1471-Noncancer_illness_code_selfreported_atrial_fibrillation	163800	605206	gene	10021	HCN4	ENSG00000138622
20002_1471-Noncancer_illness_code_selfreported_atrial_fibrillation	194200	602743	gene	51422	PRKAG2	ENSG00000106617
20002_1471-Noncancer_illness_code_selfreported_atrial_fibrillation	300842	314850	gene	7504	XK	ENSG00000047597
20002_1471-Noncancer_illness_code_selfreported_atrial_fibrillation	600858	602743	gene	51422	PRKAG2	ENSG00000106617
20002_1471-Noncancer_illness_code_selfreported_atrial_fibrillation	600919	106410	gene	287	ANK2	ENSG00000145362
20002_1471-Noncancer_illness_code_selfreported_atrial_fibrillation	601154	600163	gene	6331	SCN5A	ENSG00000183873
20002_1471-Noncancer_illness_code_selfreported_atrial_fibrillation	601494	191045	gene	7139	TNNT2	ENSG00000118194
20002_1471-Noncancer_illness_code_selfreported_atrial_fibrillation	604169	601239	gene	1837	DTNA	ENSG00000134769
20002_1471-Noncancer_illness_code_selfreported_atrial_fibrillation	604772	180902	gene	6262	RYR2	ENSG00000198626
20002_1471-Noncancer_illness_code_selfreported_atrial_fibrillation	607554	607542	gene	3784	KCNQ1	ENSG00000053918
20002_1471-Noncancer_illness_code_selfreported_atrial_fibrillation	609621	607542	gene	3784	KCNQ1	ENSG00000053918
20002_1471-Noncancer_illness_code_selfreported_atrial_fibrillation	611493	603796	gene	9992	KCNE2	ENSG00000159197
20002_1471-Noncancer_illness_code_selfreported_atrial_fibrillation	611819	608256	gene	6330	SCN4B	ENSG00000177098
20002_1471-Noncancer_illness_code_selfreported_atrial_fibrillation	611875	114205	gene	775	CACNA1C	ENSG00000151067
20002_1471-Noncancer_illness_code_selfreported_atrial_fibrillation	611876	600003	gene	783	CACNB2	ENSG00000165995
20002_1471-Noncancer_illness_code_selfreported_atrial_fibrillation	612124	600824	gene	8048	CSRP3	ENSG00000129170
20002_1471-Noncancer_illness_code_selfreported_atrial_fibrillation	612158	102573	gene	88	ACTN2	ENSG00000077522
20002_1471-Noncancer_illness_code_selfreported_atrial_fibrillation	612201	108780	gene	4878	NPPA	ENSG00000175206
20002_1471-Noncancer_illness_code_selfreported_atrial_fibrillation	612240	176267	gene	3741	KCNA5	ENSG00000130037
20002_1471-Noncancer_illness_code_selfreported_atrial_fibrillation	613087	606742	gene	7092	TLL1	ENSG00000038295
20002_1471-Noncancer_illness_code_selfreported_atrial_fibrillation	613243	191040	gene	7134	TNNC1	ENSG00000114854
20002_1471-Noncancer_illness_code_selfreported_atrial_fibrillation	613327	603198	gene	284119	CAVIN1	ENSG00000177469
20002_1471-Noncancer_illness_code_selfreported_atrial_fibrillation	613485	600734	gene	3762	KCNJ5	ENSG00000120457
20002_1471-Noncancer_illness_code_selfreported_atrial_fibrillation	613690	191044	gene	7137	TNNI3	ENSG00000129991
20002_1471-Noncancer_illness_code_selfreported_atrial_fibrillation	613795	603109	gene	4088	SMAD3	ENSG00000166949
20002_1471-Noncancer_illness_code_selfreported_atrial_fibrillation	613838	605602	gene	51778	MYOZ2	ENSG00000172399
20002_1471-Noncancer_illness_code_selfreported_atrial_fibrillation	613874	172405	gene	5350	PLN	ENSG00000198523
20002_1471-Noncancer_illness_code_selfreported_atrial_fibrillation	613876	613121	gene	91624	NEXN	ENSG00000162614
20002_1471-Noncancer_illness_code_selfreported_atrial_fibrillation	613980	600681	gene	3759	KCNJ2	ENSG00000123700
20002_1471-Noncancer_illness_code_selfreported_atrial_fibrillation	614022	600163	gene	6331	SCN5A	ENSG00000183873
20002_1471-Noncancer_illness_code_selfreported_atrial_fibrillation	614049	121013	gene	2702	GJA5	ENSG00000265107
20002_1471-Noncancer_illness_code_selfreported_atrial_fibrillation	614050	601439	gene	10060	ABCC9	ENSG00000069431
20002_1471-Noncancer_illness_code_selfreported_atrial_fibrillation	614302	612048	gene	79188	TMEM43	ENSG00000170876
20002_1471-Noncancer_illness_code_selfreported_atrial_fibrillation	614672	614518	gene	57798	GATAD1	ENSG00000157259
20002_1471-Noncancer_illness_code_selfreported_atrial_fibrillation	614980	605101	gene	23118	TAB2	ENSG00000055208
20002_1471-Noncancer_illness_code_selfreported_atrial_fibrillation	615248	608517	gene	84665	MYPN	ENSG00000138347
20002_1471-Noncancer_illness_code_selfreported_atrial_fibrillation	615377	600235	gene	6324	SCN1B	ENSG00000105711
20002_1471-Noncancer_illness_code_selfreported_atrial_fibrillation	615378	601327	gene	6327	SCN2B	ENSG00000149575
20002_1471-Noncancer_illness_code_selfreported_atrial_fibrillation	615770	606694	gene	9631	NUP155	ENSG00000113569
20002_1471-Noncancer_illness_code_selfreported_atrial_fibrillation	616117	613932	gene	51086	TNNI3K	ENSG00000116783
20002_1471-Noncancer_illness_code_selfreported_atrial_fibrillation	616166	601103	gene	8076	MFAP5	ENSG00000197614
20002_1471-Noncancer_illness_code_selfreported_atrial_fibrillation	616201	609168	gene	151648	SGO1	ENSG00000129810
20002_1471-Noncancer_illness_code_selfreported_atrial_fibrillation	617047	102565	gene	2318	FLNC	ENSG00000128591
20002_1471-Noncancer_illness_code_selfreported_atrial_fibrillation	617280	160770	gene	4635	MYL4	ENSG00000198336
20002_1471-Noncancer_illness_code_selfreported_atrial_fibrillation	617912	611496	gene	140628	GATA5	ENSG00000130700
K75-Diagnoses_main_ICD10_K75_Other_inflammatory_liver_diseases	124000	603647	gene	617	BCS1L	ENSG00000074582
K75-Diagnoses_main_ICD10_K75_Other_inflammatory_liver_diseases	151660	150330	gene	4000	LMNA	ENSG00000160789
K75-Diagnoses_main_ICD10_K75_Other_inflammatory_liver_diseases	201450	607008	gene	34	ACADM	ENSG00000117054
K75-Diagnoses_main_ICD10_K75_Other_inflammatory_liver_diseases	201475	609575	gene	37	ACADVL	ENSG00000072778
K75-Diagnoses_main_ICD10_K75_Other_inflammatory_liver_diseases	203700	174763	gene	5428	POLG	ENSG00000140521
K75-Diagnoses_main_ICD10_K75_Other_inflammatory_liver_diseases	203800	606844	gene	7840	ALMS1	ENSG00000116127
K75-Diagnoses_main_ICD10_K75_Other_inflammatory_liver_diseases	209950	107470	gene	3459	IFNGR1	ENSG00000027697
K75-Diagnoses_main_ICD10_K75_Other_inflammatory_liver_diseases	210200	609010	gene	56922	MCCC1	ENSG00000078070
K75-Diagnoses_main_ICD10_K75_Other_inflammatory_liver_diseases	212065	601785	gene	5373	PMM2	ENSG00000140650
K75-Diagnoses_main_ICD10_K75_Other_inflammatory_liver_diseases	212140	603377	gene	6584	SLC22A5	ENSG00000197375
K75-Diagnoses_main_ICD10_K75_Other_inflammatory_liver_diseases	215140	600024	gene	3930	LBR	ENSG00000143815
K75-Diagnoses_main_ICD10_K75_Other_inflammatory_liver_diseases	220111	607544	gene	10128	LRPPRC	ENSG00000138095
K75-Diagnoses_main_ICD10_K75_Other_inflammatory_liver_diseases	225750	606609	gene	11277	TREX1	ENSG00000213689
K75-Diagnoses_main_ICD10_K75_Other_inflammatory_liver_diseases	229600	612724	gene	229	ALDOB	ENSG00000136872
K75-Diagnoses_main_ICD10_K75_Other_inflammatory_liver_diseases	231530	601609	gene	3033	HADH	ENSG00000138796
K75-Diagnoses_main_ICD10_K75_Other_inflammatory_liver_diseases	231680	231675	gene	2110	ETFDH	ENSG00000171503
K75-Diagnoses_main_ICD10_K75_Other_inflammatory_liver_diseases	231680	608053	gene	2108	ETFA	ENSG00000140374
K75-Diagnoses_main_ICD10_K75_Other_inflammatory_liver_diseases	231680	130410	gene	2109	ETFB	ENSG00000105379
K75-Diagnoses_main_ICD10_K75_Other_inflammatory_liver_diseases	232500	607839	gene	2632	GBE1	ENSG00000114480
K75-Diagnoses_main_ICD10_K75_Other_inflammatory_liver_diseases	236200	613381	gene	875	CBS	ENSG00000160200
K75-Diagnoses_main_ICD10_K75_Other_inflammatory_liver_diseases	238600	609708	gene	4023	LPL	ENSG00000175445
K75-Diagnoses_main_ICD10_K75_Other_inflammatory_liver_diseases	251880	601465	gene	1716	DGUOK	ENSG00000114956
K75-Diagnoses_main_ICD10_K75_Other_inflammatory_liver_diseases	255120	600528	gene	1374	CPT1A	ENSG00000110090
K75-Diagnoses_main_ICD10_K75_Other_inflammatory_liver_diseases	256540	613111	gene	5476	CTSA	ENSG00000064601
K75-Diagnoses_main_ICD10_K75_Other_inflammatory_liver_diseases	256810	137960	gene	4358	MPV17	ENSG00000115204
K75-Diagnoses_main_ICD10_K75_Other_inflammatory_liver_diseases	259710	602642	gene	8600	TNFSF11	ENSG00000120659
K75-Diagnoses_main_ICD10_K75_Other_inflammatory_liver_diseases	259730	611492	gene	760	CA2	ENSG00000104267
K75-Diagnoses_main_ICD10_K75_Other_inflammatory_liver_diseases	261515	601860	gene	3295	HSD17B4	ENSG00000133835
K75-Diagnoses_main_ICD10_K75_Other_inflammatory_liver_diseases	261650	614095	gene	5106	PCK2	ENSG00000100889
K75-Diagnoses_main_ICD10_K75_Other_inflammatory_liver_diseases	261680	614168	gene	5105	PCK1	ENSG00000124253
K75-Diagnoses_main_ICD10_K75_Other_inflammatory_liver_diseases	264470	609751	gene	51	ACOX1	ENSG00000161533
K75-Diagnoses_main_ICD10_K75_Other_inflammatory_liver_diseases	267010	608002	gene	27031	NPHP3	ENSG00000113971
K75-Diagnoses_main_ICD10_K75_Other_inflammatory_liver_diseases	268800	606873	gene	3074	HEXB	ENSG00000049860
K75-Diagnoses_main_ICD10_K75_Other_inflammatory_liver_diseases	269700	606158	gene	26580	BSCL2	ENSG00000168000
K75-Diagnoses_main_ICD10_K75_Other_inflammatory_liver_diseases	274000	605313	gene	9939	RBM8A	ENSG00000265241
K75-Diagnoses_main_ICD10_K75_Other_inflammatory_liver_diseases	275630	604780	gene	51099	ABHD5	ENSG00000011198
K75-Diagnoses_main_ICD10_K75_Other_inflammatory_liver_diseases	278000	613497	gene	3988	LIPA	ENSG00000107798
K75-Diagnoses_main_ICD10_K75_Other_inflammatory_liver_diseases	300842	314850	gene	7504	XK	ENSG00000047597
K75-Diagnoses_main_ICD10_K75_Other_inflammatory_liver_diseases	300972	300197	gene	537	ATP6AP1	ENSG00000071553
K75-Diagnoses_main_ICD10_K75_Other_inflammatory_liver_diseases	600649	600650	gene	1376	CPT2	ENSG00000157184
K75-Diagnoses_main_ICD10_K75_Other_inflammatory_liver_diseases	603471	603859	gene	10165	SLC25A13	ENSG00000004864
K75-Diagnoses_main_ICD10_K75_Other_inflammatory_liver_diseases	604367	601487	gene	5468	PPARG	ENSG00000132170
K75-Diagnoses_main_ICD10_K75_Other_inflammatory_liver_diseases	606003	602063	gene	6888	TALDO1	ENSG00000177156
K75-Diagnoses_main_ICD10_K75_Other_inflammatory_liver_diseases	606367	147730	gene	3559	IL2RA	ENSG00000134460
K75-Diagnoses_main_ICD10_K75_Other_inflammatory_liver_diseases	607014	252800	gene	3425	IDUA	ENSG00000127415
K75-Diagnoses_main_ICD10_K75_Other_inflammatory_liver_diseases	607330	602286	gene	6309	SC5D	ENSG00000109929
K75-Diagnoses_main_ICD10_K75_Other_inflammatory_liver_diseases	608594	603100	gene	10555	AGPAT2	ENSG00000169692
K75-Diagnoses_main_ICD10_K75_Other_inflammatory_liver_diseases	608776	606941	gene	79796	ALG9	ENSG00000086848
K75-Diagnoses_main_ICD10_K75_Other_inflammatory_liver_diseases	608836	600650	gene	1376	CPT2	ENSG00000157184
K75-Diagnoses_main_ICD10_K75_Other_inflammatory_liver_diseases	608898	608897	gene	201294	UNC13D	ENSG00000092929
K75-Diagnoses_main_ICD10_K75_Other_inflammatory_liver_diseases	610198	608977	gene	131118	DNAJC19	ENSG00000205981
K75-Diagnoses_main_ICD10_K75_Other_inflammatory_liver_diseases	610329	610330	gene	84153	RNASEH2C	ENSG00000172922
K75-Diagnoses_main_ICD10_K75_Other_inflammatory_liver_diseases	610333	606034	gene	10535	RNASEH2A	ENSG00000104889
K75-Diagnoses_main_ICD10_K75_Other_inflammatory_liver_diseases	610539	176801	gene	5660	PSAP	ENSG00000197746
K75-Diagnoses_main_ICD10_K75_Other_inflammatory_liver_diseases	610717	609059	gene	57104	PNPLA2	ENSG00000177666
K75-Diagnoses_main_ICD10_K75_Other_inflammatory_liver_diseases	611126	611103	gene	28976	ACAD9	ENSG00000177646
K75-Diagnoses_main_ICD10_K75_Other_inflammatory_liver_diseases	611490	602727	gene	1186	CLCN7	ENSG00000103249
K75-Diagnoses_main_ICD10_K75_Other_inflammatory_liver_diseases	612526	601047	gene	857	CAV1	ENSG00000105974
K75-Diagnoses_main_ICD10_K75_Other_inflammatory_liver_diseases	612840	607901	gene	83706	FERMT3	ENSG00000149781
K75-Diagnoses_main_ICD10_K75_Other_inflammatory_liver_diseases	613070	610230	gene	55687	TRMU	ENSG00000100416
K75-Diagnoses_main_ICD10_K75_Other_inflammatory_liver_diseases	613101	601717	gene	6813	STXBP2	ENSG00000076944
K75-Diagnoses_main_ICD10_K75_Other_inflammatory_liver_diseases	613327	603198	gene	284119	CAVIN1	ENSG00000177469
K75-Diagnoses_main_ICD10_K75_Other_inflammatory_liver_diseases	613877	170290	gene	5346	PLIN1	ENSG00000166819
K75-Diagnoses_main_ICD10_K75_Other_inflammatory_liver_diseases	614300	102750	gene	132	ADK	ENSG00000156110
K75-Diagnoses_main_ICD10_K75_Other_inflammatory_liver_diseases	614480	138420	gene	2819	GPD1	ENSG00000167588
K75-Diagnoses_main_ICD10_K75_Other_inflammatory_liver_diseases	614576	606977	gene	57511	COG6	ENSG00000133103
K75-Diagnoses_main_ICD10_K75_Other_inflammatory_liver_diseases	614592	176943	gene	2263	FGFR2	ENSG00000066468
K75-Diagnoses_main_ICD10_K75_Other_inflammatory_liver_diseases	614866	170993	gene	5828	PEX2	ENSG00000164751
K75-Diagnoses_main_ICD10_K75_Other_inflammatory_liver_diseases	614921	171900	gene	5236	PGM1	ENSG00000079739
K75-Diagnoses_main_ICD10_K75_Other_inflammatory_liver_diseases	614922	614917	gene	55005	RMND1	ENSG00000155906
K75-Diagnoses_main_ICD10_K75_Other_inflammatory_liver_diseases	614924	612799	gene	124454	EARS2	ENSG00000103356
K75-Diagnoses_main_ICD10_K75_Other_inflammatory_liver_diseases	615119	603646	gene	1355	COX15	ENSG00000014919
K75-Diagnoses_main_ICD10_K75_Other_inflammatory_liver_diseases	615238	612120	gene	63924	CIDEC	ENSG00000187288
K75-Diagnoses_main_ICD10_K75_Other_inflammatory_liver_diseases	615356	614138	gene	60684	TRAPPC11	ENSG00000168538
K75-Diagnoses_main_ICD10_K75_Other_inflammatory_liver_diseases	615381	174761	gene	5424	POLD1	ENSG00000062822
K75-Diagnoses_main_ICD10_K75_Other_inflammatory_liver_diseases	615395	611849	gene	65080	MRPL44	ENSG00000135900
K75-Diagnoses_main_ICD10_K75_Other_inflammatory_liver_diseases	615438	151350	gene	51520	LARS1	ENSG00000133706
K75-Diagnoses_main_ICD10_K75_Other_inflammatory_liver_diseases	615486	156560	gene	4141	MARS1	ENSG00000166986
K75-Diagnoses_main_ICD10_K75_Other_inflammatory_liver_diseases	615595	613311	gene	57128	LYRM4	ENSG00000214113
K75-Diagnoses_main_ICD10_K75_Other_inflammatory_liver_diseases	615703	615586	gene	84984	CEP19	ENSG00000174007
K75-Diagnoses_main_ICD10_K75_Other_inflammatory_liver_diseases	615918	612805	gene	80222	TARS2	ENSG00000143374
K75-Diagnoses_main_ICD10_K75_Other_inflammatory_liver_diseases	615980	151750	gene	3991	LIPE	ENSG00000079435
K75-Diagnoses_main_ICD10_K75_Other_inflammatory_liver_diseases	616672	612800	gene	79587	CARS2	ENSG00000134905
K75-Diagnoses_main_ICD10_K75_Other_inflammatory_liver_diseases	616828	613734	gene	84317	CCDC115	ENSG00000136710
K75-Diagnoses_main_ICD10_K75_Other_inflammatory_liver_diseases	616829	616815	gene	147007	TMEM199	ENSG00000244045
K75-Diagnoses_main_ICD10_K75_Other_inflammatory_liver_diseases	616860	609588	gene	51218	GLRX5	ENSG00000182512
K75-Diagnoses_main_ICD10_K75_Other_inflammatory_liver_diseases	617093	600709	gene	3376	IARS1	ENSG00000196305
K75-Diagnoses_main_ICD10_K75_Other_inflammatory_liver_diseases	617156	600438	gene	7019	TFAM	ENSG00000108064
K75-Diagnoses_main_ICD10_K75_Other_inflammatory_liver_diseases	617253	617246	gene	286053	NSMCE2	ENSG00000156831
K75-Diagnoses_main_ICD10_K75_Other_inflammatory_liver_diseases	617303	610034	gene	65082	VPS33A	ENSG00000139719
K75-Diagnoses_main_ICD10_K75_Other_inflammatory_liver_diseases	617872	611974	gene	51081	MRPS7	ENSG00000125445
C92-Diagnoses_main_ICD10_C92_Myeloid_leukaemia	159550	611170	gene	219285	SAMD9L	ENSG00000177409
C92-Diagnoses_main_ICD10_C92_Myeloid_leukaemia	260400	607444	gene	51119	SBDS	ENSG00000126524
C92-Diagnoses_main_ICD10_C92_Myeloid_leukaemia	305000	300126	gene	1736	DKC1	ENSG00000130826
C92-Diagnoses_main_ICD10_C92_Myeloid_leukaemia	601399	151385	gene	861	RUNX1	ENSG00000159216
C92-Diagnoses_main_ICD10_C92_Myeloid_leukaemia	601626	602769	gene	1788	DNMT3A	ENSG00000119772
C92-Diagnoses_main_ICD10_C92_Myeloid_leukaemia	601626	137295	gene	2624	GATA2	ENSG00000179348
C92-Diagnoses_main_ICD10_C92_Myeloid_leukaemia	601626	601402	gene	4291	MLF1	ENSG00000178053
C92-Diagnoses_main_ICD10_C92_Myeloid_leukaemia	601626	600700	gene	4026	LPP	ENSG00000145012
C92-Diagnoses_main_ICD10_C92_Myeloid_leukaemia	601626	604332	gene	26511	CHIC2	ENSG00000109220
C92-Diagnoses_main_ICD10_C92_Myeloid_leukaemia	601626	164920	gene	3815	KIT	ENSG00000157404
C92-Diagnoses_main_ICD10_C92_Myeloid_leukaemia	601626	187270	gene	7015	TERT	ENSG00000164362
C92-Diagnoses_main_ICD10_C92_Myeloid_leukaemia	601626	164040	gene	4869	NPM1	ENSG00000181163
C92-Diagnoses_main_ICD10_C92_Myeloid_leukaemia	601626	606681	gene	64324	NSD1	ENSG00000165671
C92-Diagnoses_main_ICD10_C92_Myeloid_leukaemia	601626	147796	gene	3717	JAK2	ENSG00000096968
C92-Diagnoses_main_ICD10_C92_Myeloid_leukaemia	601626	114350	gene	8021	NUP214	ENSG00000126883
C92-Diagnoses_main_ICD10_C92_Myeloid_leukaemia	601626	602409	gene	8028	MLLT10	ENSG00000078403
C92-Diagnoses_main_ICD10_C92_Myeloid_leukaemia	601626	603025	gene	8301	PICALM	ENSG00000073921
C92-Diagnoses_main_ICD10_C92_Myeloid_leukaemia	601626	600618	gene	2120	ETV6	ENSG00000139083
C92-Diagnoses_main_ICD10_C92_Myeloid_leukaemia	601626	190070	gene	3845	KRAS	ENSG00000133703
C92-Diagnoses_main_ICD10_C92_Myeloid_leukaemia	601626	136351	gene	2322	FLT3	ENSG00000122025
C92-Diagnoses_main_ICD10_C92_Myeloid_leukaemia	601626	121360	gene	865	CBFB	ENSG00000067955
C92-Diagnoses_main_ICD10_C92_Myeloid_leukaemia	601626	601768	gene	6455	SH3GL1	ENSG00000141985
C92-Diagnoses_main_ICD10_C92_Myeloid_leukaemia	601626	116897	gene	1050	CEBPA	ENSG00000245848
C92-Diagnoses_main_ICD10_C92_Myeloid_leukaemia	601626	151385	gene	861	RUNX1	ENSG00000159216
C92-Diagnoses_main_ICD10_C92_Myeloid_leukaemia	605724	600185	gene	675	BRCA2	ENSG00000139618
C92-Diagnoses_main_ICD10_C92_Myeloid_leukaemia	607785	605370	gene	23092	ARHGAP26	ENSG00000145819
C92-Diagnoses_main_ICD10_C92_Myeloid_leukaemia	607785	165360	gene	867	CBL	ENSG00000110395
C92-Diagnoses_main_ICD10_C92_Myeloid_leukaemia	607785	176876	gene	5781	PTPN11	ENSG00000179295
C92-Diagnoses_main_ICD10_C92_Myeloid_leukaemia	607785	613113	gene	4763	NF1	ENSG00000196712
C92-Diagnoses_main_ICD10_C92_Myeloid_leukaemia	607847	600871	gene	2672	GFI1	ENSG00000162676
C92-Diagnoses_main_ICD10_C92_Myeloid_leukaemia	609942	190070	gene	3845	KRAS	ENSG00000133703
C92-Diagnoses_main_ICD10_C92_Myeloid_leukaemia	612376	164009	gene	4926	NUMA1	ENSG00000137497
C92-Diagnoses_main_ICD10_C92_Myeloid_leukaemia	612376	180240	gene	5914	RARA	ENSG00000131759
C92-Diagnoses_main_ICD10_C92_Myeloid_leukaemia	613563	165360	gene	867	CBL	ENSG00000110395
C92-Diagnoses_main_ICD10_C92_Myeloid_leukaemia	616871	608170	gene	51428	DDX41	ENSG00000183258
C92-Diagnoses_main_ICD10_C92_Myeloid_leukaemia	617052	617048	gene	134218	DNAJC21	ENSG00000168724
20002_1616-Noncancer_illness_code_selfreported_insomnia	121300	612732	gene	1371	CPOX	ENSG00000080819
20002_1616-Noncancer_illness_code_selfreported_insomnia	168605	601143	gene	1639	DCTN1	ENSG00000204843
20002_1616-Noncancer_illness_code_selfreported_insomnia	600072	176640	gene	5621	PRNP	ENSG00000171867
20002_1616-Noncancer_illness_code_selfreported_insomnia	614163	601933	gene	1407	CRY1	ENSG00000008405
20002_1610-Noncancer_illness_code_selfreported_thyroid_goitre	113650	601653	gene	2138	EYA1	ENSG00000104313
20002_1610-Noncancer_illness_code_selfreported_thyroid_goitre	131100	613733	gene	4221	MEN1	ENSG00000133895
20002_1610-Noncancer_illness_code_selfreported_thyroid_goitre	158350	601728	gene	5728	PTEN	ENSG00000171862
20002_1610-Noncancer_illness_code_selfreported_thyroid_goitre	182290	607642	gene	10743	RAI1	ENSG00000108557
20002_1610-Noncancer_illness_code_selfreported_thyroid_goitre	188550	600635	gene	7080	NKX2-1	ENSG00000136352
20002_1610-Noncancer_illness_code_selfreported_thyroid_goitre	188570	190160	gene	7068	THRB	ENSG00000151090
20002_1610-Noncancer_illness_code_selfreported_thyroid_goitre	188580	114208	gene	779	CACNA1S	ENSG00000081248
20002_1610-Noncancer_illness_code_selfreported_thyroid_goitre	218700	167415	gene	7849	PAX8	ENSG00000125618
20002_1610-Noncancer_illness_code_selfreported_thyroid_goitre	231690	609187	gene	79783	SUGCT	ENSG00000175600
20002_1610-Noncancer_illness_code_selfreported_thyroid_goitre	274300	190160	gene	7068	THRB	ENSG00000151090
20002_1610-Noncancer_illness_code_selfreported_thyroid_goitre	274400	601843	gene	6528	SLC5A5	ENSG00000105641
20002_1610-Noncancer_illness_code_selfreported_thyroid_goitre	274500	606765	gene	7173	TPO	ENSG00000115705
20002_1610-Noncancer_illness_code_selfreported_thyroid_goitre	274600	605646	gene	5172	SLC26A4	ENSG00000091137
20002_1610-Noncancer_illness_code_selfreported_thyroid_goitre	274700	188450	gene	7038	TG	ENSG00000042832
20002_1610-Noncancer_illness_code_selfreported_thyroid_goitre	274800	612025	gene	389434	IYD	ENSG00000009765
20002_1610-Noncancer_illness_code_selfreported_thyroid_goitre	274900	612772	gene	405753	DUOXA2	ENSG00000140274
20002_1610-Noncancer_illness_code_selfreported_thyroid_goitre	609286	606075	gene	56652	TWNK	ENSG00000107815
20002_1610-Noncancer_illness_code_selfreported_thyroid_goitre	613239	613236	gene	100134444	KCNJ18	ENSG00000260458
20002_1610-Noncancer_illness_code_selfreported_thyroid_goitre	615108	171834	gene	5290	PIK3CA	ENSG00000121879
20002_1610-Noncancer_illness_code_selfreported_thyroid_goitre	615109	164730	gene	207	AKT1	ENSG00000142208
20002_1610-Noncancer_illness_code_selfreported_thyroid_goitre	616534	602617	gene	2304	FOXE1	ENSG00000178919
20002_1610-Noncancer_illness_code_selfreported_thyroid_goitre	616858	610512	gene	10483	SEC23B	ENSG00000101310
20002_1610-Noncancer_illness_code_selfreported_thyroid_goitre	617175	607867	gene	55213	RCBTB1	ENSG00000136144
20002_1610-Noncancer_illness_code_selfreported_thyroid_goitre	617577	603332	gene	25981	DNAH1	ENSG00000114841
1200-Sleeplessness_insomnia	121300	612732	gene	1371	CPOX	ENSG00000080819
1200-Sleeplessness_insomnia	168605	601143	gene	1639	DCTN1	ENSG00000204843
1200-Sleeplessness_insomnia	600072	176640	gene	5621	PRNP	ENSG00000171867
1200-Sleeplessness_insomnia	614163	601933	gene	1407	CRY1	ENSG00000008405
H40-Diagnoses_main_ICD10_H40_Glaucoma	106210	607108	gene	5080	PAX6	ENSG00000007372
H40-Diagnoses_main_ICD10_H40_Glaucoma	107250	602669	gene	5309	PITX3	ENSG00000107859
H40-Diagnoses_main_ICD10_H40_Glaucoma	109400	603673	gene	8643	PTCH2	ENSG00000117425
H40-Diagnoses_main_ICD10_H40_Glaucoma	109400	601309	gene	5727	PTCH1	ENSG00000185920
H40-Diagnoses_main_ICD10_H40_Glaucoma	109400	607035	gene	51684	SUFU	ENSG00000107882
H40-Diagnoses_main_ICD10_H40_Glaucoma	115900	600836	gene	1412	CRYBA2	ENSG00000163499
H40-Diagnoses_main_ICD10_H40_Glaucoma	122000	616441	gene	58495	OVOL2	ENSG00000125850
H40-Diagnoses_main_ICD10_H40_Glaucoma	123570	608945	gene	341640	FREM2	ENSG00000150893
H40-Diagnoses_main_ICD10_H40_Glaucoma	136900	188826	gene	7078	TIMP3	ENSG00000100234
H40-Diagnoses_main_ICD10_H40_Glaucoma	137600	601542	gene	5308	PITX2	ENSG00000164093
H40-Diagnoses_main_ICD10_H40_Glaucoma	137750	601652	gene	4653	MYOC	ENSG00000034971
H40-Diagnoses_main_ICD10_H40_Glaucoma	137760	602432	gene	10133	OPTN	ENSG00000123240
H40-Diagnoses_main_ICD10_H40_Glaucoma	143200	118661	gene	1462	VCAN	ENSG00000038427
H40-Diagnoses_main_ICD10_H40_Glaucoma	154700	134797	gene	2200	FBN1	ENSG00000166147
H40-Diagnoses_main_ICD10_H40_Glaucoma	154780	120280	gene	1301	COL11A1	ENSG00000060718
H40-Diagnoses_main_ICD10_H40_Glaucoma	161200	602575	gene	4010	LMX1B	ENSG00000136944
H40-Diagnoses_main_ICD10_H40_Glaucoma	162200	613113	gene	4763	NF1	ENSG00000196712
H40-Diagnoses_main_ICD10_H40_Glaucoma	164200	121014	gene	2697	GJA1	ENSG00000152661
H40-Diagnoses_main_ICD10_H40_Glaucoma	177650	153456	gene	4016	LOXL1	ENSG00000129038
H40-Diagnoses_main_ICD10_H40_Glaucoma	180500	601542	gene	5308	PITX2	ENSG00000164093
H40-Diagnoses_main_ICD10_H40_Glaucoma	180849	600140	gene	1387	CREBBP	ENSG00000005339
H40-Diagnoses_main_ICD10_H40_Glaucoma	181000	142857	gene	3123	HLA-DRB1	ENSG00000196126
H40-Diagnoses_main_ICD10_H40_Glaucoma	182250	606951	gene	64135	IFIH1	ENSG00000115267
H40-Diagnoses_main_ICD10_H40_Glaucoma	186580	605956	gene	64127	NOD2	ENSG00000167207
H40-Diagnoses_main_ICD10_H40_Glaucoma	193220	607854	gene	7439	BEST1	ENSG00000167995
H40-Diagnoses_main_ICD10_H40_Glaucoma	204200	607042	gene	1201	CLN3	ENSG00000188603
H40-Diagnoses_main_ICD10_H40_Glaucoma	209900	610162	gene	79140	CCDC28B	ENSG00000160050
H40-Diagnoses_main_ICD10_H40_Glaucoma	209900	608845	gene	84100	ARL6	ENSG00000113966
H40-Diagnoses_main_ICD10_H40_Glaucoma	209900	209901	gene	582	BBS1	ENSG00000174483
H40-Diagnoses_main_ICD10_H40_Glaucoma	212350	610345	gene	55750	AGK	ENSG00000006530
H40-Diagnoses_main_ICD10_H40_Glaucoma	212550	606326	gene	4990	SIX6	ENSG00000184302
H40-Diagnoses_main_ICD10_H40_Glaucoma	214100	602136	gene	5189	PEX1	ENSG00000127980
H40-Diagnoses_main_ICD10_H40_Glaucoma	225400	153454	gene	5351	PLOD1	ENSG00000083444
H40-Diagnoses_main_ICD10_H40_Glaucoma	230740	606410	gene	84168	ANTXR1	ENSG00000169604
H40-Diagnoses_main_ICD10_H40_Glaucoma	231300	601771	gene	1545	CYP1B1	ENSG00000138061
H40-Diagnoses_main_ICD10_H40_Glaucoma	235510	612753	gene	147372	CCBE1	ENSG00000183287
H40-Diagnoses_main_ICD10_H40_Glaucoma	236200	613381	gene	875	CBS	ENSG00000160200
H40-Diagnoses_main_ICD10_H40_Glaucoma	236670	607423	gene	10585	POMT1	ENSG00000130714
H40-Diagnoses_main_ICD10_H40_Glaucoma	249420	613293	gene	285590	SH3PXD2B	ENSG00000174705
H40-Diagnoses_main_ICD10_H40_Glaucoma	251750	602091	gene	4053	LTBP2	ENSG00000119681
H40-Diagnoses_main_ICD10_H40_Glaucoma	253200	611542	gene	411	ARSB	ENSG00000113273
H40-Diagnoses_main_ICD10_H40_Glaucoma	253280	606822	gene	55624	POMGNT1	ENSG00000085998
H40-Diagnoses_main_ICD10_H40_Glaucoma	257920	600521	gene	5648	MASP1	ENSG00000127241
H40-Diagnoses_main_ICD10_H40_Glaucoma	261540	610308	gene	145173	B3GLCT	ENSG00000187676
H40-Diagnoses_main_ICD10_H40_Glaucoma	268400	603780	gene	9401	RECQL4	ENSG00000160957
H40-Diagnoses_main_ICD10_H40_Glaucoma	269400	605158	gene	7837	PXDN	ENSG00000130508
H40-Diagnoses_main_ICD10_H40_Glaucoma	269880	171833	gene	5295	PIK3R1	ENSG00000145675
H40-Diagnoses_main_ICD10_H40_Glaucoma	277600	608990	gene	81794	ADAMTS10	ENSG00000142303
H40-Diagnoses_main_ICD10_H40_Glaucoma	300166	300485	gene	54880	BCOR	ENSG00000183337
H40-Diagnoses_main_ICD10_H40_Glaucoma	302350	300457	gene	4810	NHS	ENSG00000188158
H40-Diagnoses_main_ICD10_H40_Glaucoma	302960	300205	gene	10682	EBP	ENSG00000147155
H40-Diagnoses_main_ICD10_H40_Glaucoma	309000	300535	gene	4952	OCRL	ENSG00000122126
H40-Diagnoses_main_ICD10_H40_Glaucoma	309300	300350	gene	91851	CHRDL1	ENSG00000101938
H40-Diagnoses_main_ICD10_H40_Glaucoma	601631	601090	gene	2296	FOXC1	ENSG00000054598
H40-Diagnoses_main_ICD10_H40_Glaucoma	601776	608429	gene	113189	CHST14	ENSG00000169105
H40-Diagnoses_main_ICD10_H40_Glaucoma	602482	601090	gene	2296	FOXC1	ENSG00000054598
H40-Diagnoses_main_ICD10_H40_Glaucoma	603383	615054	gene	136371	ASB10	ENSG00000146926
H40-Diagnoses_main_ICD10_H40_Glaucoma	603671	615951	gene	57688	ZSWIM6	ENSG00000130449
H40-Diagnoses_main_ICD10_H40_Glaucoma	604219	123580	gene	1409	CRYAA	ENSG00000160202
H40-Diagnoses_main_ICD10_H40_Glaucoma	604278	603345	gene	8671	SLC4A4	ENSG00000080493
H40-Diagnoses_main_ICD10_H40_Glaucoma	604563	607697	gene	81846	SBF2	ENSG00000133812
H40-Diagnoses_main_ICD10_H40_Glaucoma	604841	120280	gene	1301	COL11A1	ENSG00000060718
H40-Diagnoses_main_ICD10_H40_Glaucoma	607014	252800	gene	3425	IDUA	ENSG00000127415
H40-Diagnoses_main_ICD10_H40_Glaucoma	607016	252800	gene	3425	IDUA	ENSG00000127415
H40-Diagnoses_main_ICD10_H40_Glaucoma	608328	134797	gene	2200	FBN1	ENSG00000166147
H40-Diagnoses_main_ICD10_H40_Glaucoma	609741	123630	gene	1417	CRYBB3	ENSG00000100053
H40-Diagnoses_main_ICD10_H40_Glaucoma	609887	609669	gene	134430	WDR36	ENSG00000134987
H40-Diagnoses_main_ICD10_H40_Glaucoma	610048	125255	gene	1634	DCN	ENSG00000011465
H40-Diagnoses_main_ICD10_H40_Glaucoma	610256	601094	gene	2301	FOXE3	ENSG00000186790
H40-Diagnoses_main_ICD10_H40_Glaucoma	612109	142992	gene	3166	HMX1	ENSG00000215612
H40-Diagnoses_main_ICD10_H40_Glaucoma	613077	604712	gene	50484	RRM2B	ENSG00000048392
H40-Diagnoses_main_ICD10_H40_Glaucoma	613100	162662	gene	4909	NTF4	ENSG00000225950
H40-Diagnoses_main_ICD10_H40_Glaucoma	613195	607511	gene	170691	ADAMTS17	ENSG00000140470
H40-Diagnoses_main_ICD10_H40_Glaucoma	613517	613858	gene	646960	PRSS56	ENSG00000237412
H40-Diagnoses_main_ICD10_H40_Glaucoma	614296	606201	gene	7466	WFS1	ENSG00000109501
H40-Diagnoses_main_ICD10_H40_Glaucoma	614643	614631	gene	729920	CRPPA	ENSG00000214960
H40-Diagnoses_main_ICD10_H40_Glaucoma	614819	602091	gene	4053	LTBP2	ENSG00000119681
H40-Diagnoses_main_ICD10_H40_Glaucoma	615663	611663	gene	128637	TBC1D20	ENSG00000125875
H40-Diagnoses_main_ICD10_H40_Glaucoma	616298	609631	gene	23586	DDX58	ENSG00000107201
H40-Diagnoses_main_ICD10_H40_Glaucoma	616680	159460	gene	4099	MAG	ENSG00000105695
H40-Diagnoses_main_ICD10_H40_Glaucoma	616681	616062	gene	23141	ANKLE2	ENSG00000176915
H40-Diagnoses_main_ICD10_H40_Glaucoma	617142	612298	gene	54765	TRIM44	ENSG00000166326
H40-Diagnoses_main_ICD10_H40_Glaucoma	617272	600221	gene	7010	TEK	ENSG00000120156
H40-Diagnoses_main_ICD10_H40_Glaucoma	617662	613842	gene	64412	GZF1	ENSG00000125812
H40-Diagnoses_main_ICD10_H40_Glaucoma	617763	602238	gene	23404	EXOSC2	ENSG00000130713
20002_1535-Noncancer_illness_code_selfreported_scoliosis	101800	188830	gene	5573	PRKAR1A	ENSG00000108946
20002_1535-Noncancer_illness_code_selfreported_scoliosis	102500	600275	gene	4853	NOTCH2	ENSG00000134250
20002_1535-Noncancer_illness_code_selfreported_scoliosis	105830	601623	gene	7337	UBE3A	ENSG00000114062
20002_1535-Noncancer_illness_code_selfreported_scoliosis	108120	190990	gene	7169	TPM2	ENSG00000198467
20002_1535-Noncancer_illness_code_selfreported_scoliosis	108145	613629	gene	63895	PIEZO2	ENSG00000154864
20002_1535-Noncancer_illness_code_selfreported_scoliosis	108721	603381	gene	2317	FLNB	ENSG00000136068
20002_1535-Noncancer_illness_code_selfreported_scoliosis	109400	603673	gene	8643	PTCH2	ENSG00000117425
20002_1535-Noncancer_illness_code_selfreported_scoliosis	109400	601309	gene	5727	PTCH1	ENSG00000185920
20002_1535-Noncancer_illness_code_selfreported_scoliosis	109400	607035	gene	51684	SUFU	ENSG00000107882
20002_1535-Noncancer_illness_code_selfreported_scoliosis	112240	176790	gene	5034	P4HB	ENSG00000185624
20002_1535-Noncancer_illness_code_selfreported_scoliosis	113000	602337	gene	4920	ROR2	ENSG00000169071
20002_1535-Noncancer_illness_code_selfreported_scoliosis	113500	605427	gene	59341	TRPV4	ENSG00000111199
20002_1535-Noncancer_illness_code_selfreported_scoliosis	114290	608160	gene	6662	SOX9	ENSG00000125398
20002_1535-Noncancer_illness_code_selfreported_scoliosis	114300	613629	gene	63895	PIEZO2	ENSG00000154864
20002_1535-Noncancer_illness_code_selfreported_scoliosis	117000	180901	gene	6261	RYR1	ENSG00000196218
20002_1535-Noncancer_illness_code_selfreported_scoliosis	117550	606681	gene	64324	NSD1	ENSG00000165671
20002_1535-Noncancer_illness_code_selfreported_scoliosis	117650	182282	gene	6628	SNRPB	ENSG00000125835
20002_1535-Noncancer_illness_code_selfreported_scoliosis	118100	601147	gene	392255	GDF6	ENSG00000156466
20002_1535-Noncancer_illness_code_selfreported_scoliosis	118200	159440	gene	4359	MPZ	ENSG00000158887
20002_1535-Noncancer_illness_code_selfreported_scoliosis	118220	601097	gene	5376	PMP22	ENSG00000109099
20002_1535-Noncancer_illness_code_selfreported_scoliosis	119600	600211	gene	860	RUNX2	ENSG00000124813
20002_1535-Noncancer_illness_code_selfreported_scoliosis	121050	612570	gene	2201	FBN2	ENSG00000138829
20002_1535-Noncancer_illness_code_selfreported_scoliosis	122600	602427	gene	6911	TBX6	ENSG00000149922
20002_1535-Noncancer_illness_code_selfreported_scoliosis	127300	312865	gene	6473	SHOX	ENSG00000185960
20002_1535-Noncancer_illness_code_selfreported_scoliosis	127300	400020	gene	6473	SHOX	ENSG00000185960
20002_1535-Noncancer_illness_code_selfreported_scoliosis	128100	605204	gene	1861	TOR1A	ENSG00000136827
20002_1535-Noncancer_illness_code_selfreported_scoliosis	128230	600225	gene	2643	GCH1	ENSG00000131979
20002_1535-Noncancer_illness_code_selfreported_scoliosis	130070	604327	gene	11285	B4GALT7	ENSG00000027847
20002_1535-Noncancer_illness_code_selfreported_scoliosis	130080	613785	gene	715	C1R	ENSG00000159403
20002_1535-Noncancer_illness_code_selfreported_scoliosis	130720	600276	gene	4854	NOTCH3	ENSG00000074181
20002_1535-Noncancer_illness_code_selfreported_scoliosis	131300	190180	gene	7040	TGFB1	ENSG00000105329
20002_1535-Noncancer_illness_code_selfreported_scoliosis	135100	102576	gene	90	ACVR1	ENSG00000115170
20002_1535-Noncancer_illness_code_selfreported_scoliosis	135500	603305	gene	3756	KCNH1	ENSG00000143473
20002_1535-Noncancer_illness_code_selfreported_scoliosis	135900	614556	gene	57492	ARID1B	ENSG00000049618
20002_1535-Noncancer_illness_code_selfreported_scoliosis	142900	601620	gene	6910	TBX5	ENSG00000089225
20002_1535-Noncancer_illness_code_selfreported_scoliosis	143095	603799	gene	9469	CHST3	ENSG00000122863
20002_1535-Noncancer_illness_code_selfreported_scoliosis	145900	159440	gene	4359	MPZ	ENSG00000158887
20002_1535-Noncancer_illness_code_selfreported_scoliosis	145900	129010	gene	1959	EGR2	ENSG00000122877
20002_1535-Noncancer_illness_code_selfreported_scoliosis	145900	601097	gene	5376	PMP22	ENSG00000109099
20002_1535-Noncancer_illness_code_selfreported_scoliosis	145900	605725	gene	57716	PRX	ENSG00000105227
20002_1535-Noncancer_illness_code_selfreported_scoliosis	147060	102582	gene	6774	STAT3	ENSG00000168610
20002_1535-Noncancer_illness_code_selfreported_scoliosis	147750	607343	gene	57167	SALL4	ENSG00000101115
20002_1535-Noncancer_illness_code_selfreported_scoliosis	147920	602113	gene	8085	KMT2D	ENSG00000167548
20002_1535-Noncancer_illness_code_selfreported_scoliosis	150250	603381	gene	2317	FLNB	ENSG00000136068
20002_1535-Noncancer_illness_code_selfreported_scoliosis	151100	176876	gene	5781	PTPN11	ENSG00000179295
20002_1535-Noncancer_illness_code_selfreported_scoliosis	154400	605593	gene	10262	SF3B4	ENSG00000143368
20002_1535-Noncancer_illness_code_selfreported_scoliosis	154700	134797	gene	2200	FBN1	ENSG00000166147
20002_1535-Noncancer_illness_code_selfreported_scoliosis	156530	605427	gene	59341	TRPV4	ENSG00000111199
20002_1535-Noncancer_illness_code_selfreported_scoliosis	157170	603714	gene	6496	SIX3	ENSG00000138083
20002_1535-Noncancer_illness_code_selfreported_scoliosis	157800	602614	gene	6885	MAP3K7	ENSG00000135341
20002_1535-Noncancer_illness_code_selfreported_scoliosis	158350	601728	gene	5728	PTEN	ENSG00000171862
20002_1535-Noncancer_illness_code_selfreported_scoliosis	159950	613468	gene	427	ASAH1	ENSG00000104763
20002_1535-Noncancer_illness_code_selfreported_scoliosis	160500	160760	gene	4625	MYH7	ENSG00000092054
20002_1535-Noncancer_illness_code_selfreported_scoliosis	161200	602575	gene	4010	LMX1B	ENSG00000136944
20002_1535-Noncancer_illness_code_selfreported_scoliosis	161800	102610	gene	58	ACTA1	ENSG00000143632
20002_1535-Noncancer_illness_code_selfreported_scoliosis	162200	613113	gene	4763	NF1	ENSG00000196712
20002_1535-Noncancer_illness_code_selfreported_scoliosis	162300	164761	gene	5979	RET	ENSG00000165731
20002_1535-Noncancer_illness_code_selfreported_scoliosis	163200	164790	gene	4893	NRAS	ENSG00000213281
20002_1535-Noncancer_illness_code_selfreported_scoliosis	163200	190020	gene	3265	HRAS	ENSG00000174775
20002_1535-Noncancer_illness_code_selfreported_scoliosis	163200	190070	gene	3845	KRAS	ENSG00000133703
20002_1535-Noncancer_illness_code_selfreported_scoliosis	163950	176876	gene	5781	PTPN11	ENSG00000179295
20002_1535-Noncancer_illness_code_selfreported_scoliosis	166220	120160	gene	1278	COL1A2	ENSG00000164692
20002_1535-Noncancer_illness_code_selfreported_scoliosis	168400	605427	gene	59341	TRPV4	ENSG00000111199
20002_1535-Noncancer_illness_code_selfreported_scoliosis	170390	600681	gene	3759	KCNJ2	ENSG00000123700
20002_1535-Noncancer_illness_code_selfreported_scoliosis	174300	615464	gene	83479	DDX59	ENSG00000118197
20002_1535-Noncancer_illness_code_selfreported_scoliosis	176270	602117	gene	4692	NDN	ENSG00000182636
20002_1535-Noncancer_illness_code_selfreported_scoliosis	176270	182279	gene	6638	SNRPN	ENSG00000128739
20002_1535-Noncancer_illness_code_selfreported_scoliosis	176920	164730	gene	207	AKT1	ENSG00000142208
20002_1535-Noncancer_illness_code_selfreported_scoliosis	177170	600310	gene	1311	COMP	ENSG00000105664
20002_1535-Noncancer_illness_code_selfreported_scoliosis	177850	603234	gene	368	ABCC6	ENSG00000091262
20002_1535-Noncancer_illness_code_selfreported_scoliosis	178110	160720	gene	4621	MYH3	ENSG00000109063
20002_1535-Noncancer_illness_code_selfreported_scoliosis	180800	159440	gene	4359	MPZ	ENSG00000158887
20002_1535-Noncancer_illness_code_selfreported_scoliosis	180800	601097	gene	5376	PMP22	ENSG00000109099
20002_1535-Noncancer_illness_code_selfreported_scoliosis	180849	600140	gene	1387	CREBBP	ENSG00000005339
20002_1535-Noncancer_illness_code_selfreported_scoliosis	181405	605427	gene	59341	TRPV4	ENSG00000111199
20002_1535-Noncancer_illness_code_selfreported_scoliosis	182212	164780	gene	6497	SKI	ENSG00000157933
20002_1535-Noncancer_illness_code_selfreported_scoliosis	182290	607642	gene	10743	RAI1	ENSG00000108557
20002_1535-Noncancer_illness_code_selfreported_scoliosis	182600	606439	gene	51062	ATL1	ENSG00000198513
20002_1535-Noncancer_illness_code_selfreported_scoliosis	184252	605427	gene	59341	TRPV4	ENSG00000111199
20002_1535-Noncancer_illness_code_selfreported_scoliosis	184255	135600	gene	2335	FN1	ENSG00000115414
20002_1535-Noncancer_illness_code_selfreported_scoliosis	184260	604505	gene	9321	TRIP11	ENSG00000100815
20002_1535-Noncancer_illness_code_selfreported_scoliosis	188400	602054	gene	6899	TBX1	ENSG00000184058
20002_1535-Noncancer_illness_code_selfreported_scoliosis	190350	604386	gene	7227	TRPS1	ENSG00000104447
20002_1535-Noncancer_illness_code_selfreported_scoliosis	190351	604386	gene	7227	TRPS1	ENSG00000104447
20002_1535-Noncancer_illness_code_selfreported_scoliosis	193700	160720	gene	4621	MYH3	ENSG00000109063
20002_1535-Noncancer_illness_code_selfreported_scoliosis	201000	606144	gene	51715	RAB23	ENSG00000112210
20002_1535-Noncancer_illness_code_selfreported_scoliosis	201470	606885	gene	35	ACADS	ENSG00000122971
20002_1535-Noncancer_illness_code_selfreported_scoliosis	201750	124015	gene	5447	POR	ENSG00000127948
20002_1535-Noncancer_illness_code_selfreported_scoliosis	203800	606844	gene	7840	ALMS1	ENSG00000116127
20002_1535-Noncancer_illness_code_selfreported_scoliosis	208230	603400	gene	8838	CCN6	ENSG00000112761
20002_1535-Noncancer_illness_code_selfreported_scoliosis	208400	613228	gene	175	AGA	ENSG00000038002
20002_1535-Noncancer_illness_code_selfreported_scoliosis	208920	606350	gene	54840	APTX	ENSG00000137074
20002_1535-Noncancer_illness_code_selfreported_scoliosis	210600	601215	gene	545	ATR	ENSG00000175054
20002_1535-Noncancer_illness_code_selfreported_scoliosis	211530	613350	gene	113278	SLC52A3	ENSG00000101276
20002_1535-Noncancer_illness_code_selfreported_scoliosis	211750	606037	gene	10225	CD96	ENSG00000153283
20002_1535-Noncancer_illness_code_selfreported_scoliosis	212066	602616	gene	4247	MGAT2	ENSG00000168282
20002_1535-Noncancer_illness_code_selfreported_scoliosis	213980	614123	gene	54499	TMCO1	ENSG00000143183
20002_1535-Noncancer_illness_code_selfreported_scoliosis	214150	609413	gene	2074	ERCC6	ENSG00000225830
20002_1535-Noncancer_illness_code_selfreported_scoliosis	214300	600147	gene	4222	MEOX1	ENSG00000005102
20002_1535-Noncancer_illness_code_selfreported_scoliosis	214400	606598	gene	54332	GDAP1	ENSG00000104381
20002_1535-Noncancer_illness_code_selfreported_scoliosis	214800	608166	gene	9723	SEMA3E	ENSG00000170381
20002_1535-Noncancer_illness_code_selfreported_scoliosis	214800	608892	gene	55636	CHD7	ENSG00000171316
20002_1535-Noncancer_illness_code_selfreported_scoliosis	215100	601757	gene	5191	PEX7	ENSG00000112357
20002_1535-Noncancer_illness_code_selfreported_scoliosis	216550	607817	gene	157680	VPS13B	ENSG00000132549
20002_1535-Noncancer_illness_code_selfreported_scoliosis	218000	604878	gene	9990	SLC12A6	ENSG00000140199
20002_1535-Noncancer_illness_code_selfreported_scoliosis	218600	603780	gene	9401	RECQL4	ENSG00000160957
20002_1535-Noncancer_illness_code_selfreported_scoliosis	219150	138250	gene	5832	ALDH18A1	ENSG00000059573
20002_1535-Noncancer_illness_code_selfreported_scoliosis	219200	611716	gene	23545	ATP6V0A2	ENSG00000185344
20002_1535-Noncancer_illness_code_selfreported_scoliosis	220600	600028	gene	1749	DLX5	ENSG00000105880
20002_1535-Noncancer_illness_code_selfreported_scoliosis	222600	606718	gene	1836	SLC26A2	ENSG00000155850
20002_1535-Noncancer_illness_code_selfreported_scoliosis	222765	602744	gene	8443	GNPAT	ENSG00000116906
20002_1535-Noncancer_illness_code_selfreported_scoliosis	223800	607461	gene	54808	DYM	ENSG00000141627
20002_1535-Noncancer_illness_code_selfreported_scoliosis	223900	603722	gene	8518	ELP1	ENSG00000070061
20002_1535-Noncancer_illness_code_selfreported_scoliosis	225400	153454	gene	5351	PLOD1	ENSG00000083444
20002_1535-Noncancer_illness_code_selfreported_scoliosis	226900	606718	gene	1836	SLC26A2	ENSG00000155850
20002_1535-Noncancer_illness_code_selfreported_scoliosis	229200	612078	gene	84627	ZNF469	ENSG00000225614
20002_1535-Noncancer_illness_code_selfreported_scoliosis	229300	606829	gene	2395	FXN	ENSG00000165060
20002_1535-Noncancer_illness_code_selfreported_scoliosis	230000	612280	gene	2517	FUCA1	ENSG00000179163
20002_1535-Noncancer_illness_code_selfreported_scoliosis	230500	611458	gene	2720	GLB1	ENSG00000170266
20002_1535-Noncancer_illness_code_selfreported_scoliosis	230650	611458	gene	2720	GLB1	ENSG00000170266
20002_1535-Noncancer_illness_code_selfreported_scoliosis	230740	606410	gene	84168	ANTXR1	ENSG00000169604
20002_1535-Noncancer_illness_code_selfreported_scoliosis	231070	607983	gene	92344	GORAB	ENSG00000120370
20002_1535-Noncancer_illness_code_selfreported_scoliosis	233400	601860	gene	3295	HSD17B4	ENSG00000133835
20002_1535-Noncancer_illness_code_selfreported_scoliosis	235510	612753	gene	147372	CCBE1	ENSG00000183287
20002_1535-Noncancer_illness_code_selfreported_scoliosis	236200	613381	gene	875	CBS	ENSG00000160200
20002_1535-Noncancer_illness_code_selfreported_scoliosis	245600	606374	gene	26229	B3GAT3	ENSG00000149541
20002_1535-Noncancer_illness_code_selfreported_scoliosis	248700	613629	gene	63895	PIEZO2	ENSG00000154864
20002_1535-Noncancer_illness_code_selfreported_scoliosis	248800	608005	gene	64374	SIL1	ENSG00000120725
20002_1535-Noncancer_illness_code_selfreported_scoliosis	250250	157660	gene	6023	RMRP	ENSG00000269900
20002_1535-Noncancer_illness_code_selfreported_scoliosis	251255	604124	gene	5932	RBBP8	ENSG00000101773
20002_1535-Noncancer_illness_code_selfreported_scoliosis	251450	613165	gene	124583	CANT1	ENSG00000171302
20002_1535-Noncancer_illness_code_selfreported_scoliosis	252500	607840	gene	79158	GNPTAB	ENSG00000111670
20002_1535-Noncancer_illness_code_selfreported_scoliosis	252600	607840	gene	79158	GNPTAB	ENSG00000111670
20002_1535-Noncancer_illness_code_selfreported_scoliosis	252605	607838	gene	84572	GNPTG	ENSG00000090581
20002_1535-Noncancer_illness_code_selfreported_scoliosis	252930	610453	gene	138050	HGSNAT	ENSG00000165102
20002_1535-Noncancer_illness_code_selfreported_scoliosis	253000	612222	gene	2588	GALNS	ENSG00000141012
20002_1535-Noncancer_illness_code_selfreported_scoliosis	253010	611458	gene	2720	GLB1	ENSG00000170266
20002_1535-Noncancer_illness_code_selfreported_scoliosis	253220	611499	gene	2990	GUSB	ENSG00000169919
20002_1535-Noncancer_illness_code_selfreported_scoliosis	253700	608896	gene	6445	SGCG	ENSG00000102683
20002_1535-Noncancer_illness_code_selfreported_scoliosis	253800	607440	gene	2218	FKTN	ENSG00000106692
20002_1535-Noncancer_illness_code_selfreported_scoliosis	254090	120250	gene	1293	COL6A3	ENSG00000163359
20002_1535-Noncancer_illness_code_selfreported_scoliosis	254090	120220	gene	1291	COL6A1	ENSG00000142156
20002_1535-Noncancer_illness_code_selfreported_scoliosis	254090	120240	gene	1292	COL6A2	ENSG00000142173
20002_1535-Noncancer_illness_code_selfreported_scoliosis	255100	610595	gene	80308	FLAD1	ENSG00000160688
20002_1535-Noncancer_illness_code_selfreported_scoliosis	255160	160760	gene	4625	MYH7	ENSG00000092054
20002_1535-Noncancer_illness_code_selfreported_scoliosis	255200	601248	gene	274	BIN1	ENSG00000136717
20002_1535-Noncancer_illness_code_selfreported_scoliosis	255310	606210	gene	57190	SELENON	ENSG00000162430
20002_1535-Noncancer_illness_code_selfreported_scoliosis	255310	191030	gene	7170	TPM3	ENSG00000143549
20002_1535-Noncancer_illness_code_selfreported_scoliosis	255310	102610	gene	58	ACTA1	ENSG00000143632
20002_1535-Noncancer_illness_code_selfreported_scoliosis	255320	180901	gene	6261	RYR1	ENSG00000196218
20002_1535-Noncancer_illness_code_selfreported_scoliosis	255600	120240	gene	1292	COL6A2	ENSG00000142173
20002_1535-Noncancer_illness_code_selfreported_scoliosis	255800	142461	gene	3339	HSPG2	ENSG00000142798
20002_1535-Noncancer_illness_code_selfreported_scoliosis	255995	615521	gene	246329	STAC3	ENSG00000185482
20002_1535-Noncancer_illness_code_selfreported_scoliosis	256030	161650	gene	4703	NEB	ENSG00000183091
20002_1535-Noncancer_illness_code_selfreported_scoliosis	256050	606718	gene	1836	SLC26A2	ENSG00000155850
20002_1535-Noncancer_illness_code_selfreported_scoliosis	256850	605379	gene	8139	GAN	ENSG00000261609
20002_1535-Noncancer_illness_code_selfreported_scoliosis	259420	120160	gene	1278	COL1A2	ENSG00000164692
20002_1535-Noncancer_illness_code_selfreported_scoliosis	259440	123841	gene	5479	PPIB	ENSG00000166794
20002_1535-Noncancer_illness_code_selfreported_scoliosis	259450	607063	gene	60681	FKBP10	ENSG00000141756
20002_1535-Noncancer_illness_code_selfreported_scoliosis	259600	120360	gene	4313	MMP2	ENSG00000087245
20002_1535-Noncancer_illness_code_selfreported_scoliosis	259770	603506	gene	4041	LRP5	ENSG00000162337
20002_1535-Noncancer_illness_code_selfreported_scoliosis	260540	157140	gene	4137	MAPT	ENSG00000186868
20002_1535-Noncancer_illness_code_selfreported_scoliosis	260600	603605	gene	9255	AIMP1	ENSG00000164022
20002_1535-Noncancer_illness_code_selfreported_scoliosis	261540	610308	gene	145173	B3GLCT	ENSG00000187676
20002_1535-Noncancer_illness_code_selfreported_scoliosis	265000	100730	gene	1146	CHRNG	ENSG00000196811
20002_1535-Noncancer_illness_code_selfreported_scoliosis	265800	601105	gene	1513	CTSK	ENSG00000143387
20002_1535-Noncancer_illness_code_selfreported_scoliosis	265900	606570	gene	6424	SFRP4	ENSG00000106483
20002_1535-Noncancer_illness_code_selfreported_scoliosis	268310	602337	gene	4920	ROR2	ENSG00000169071
20002_1535-Noncancer_illness_code_selfreported_scoliosis	268400	603780	gene	9401	RECQL4	ENSG00000160957
20002_1535-Noncancer_illness_code_selfreported_scoliosis	269921	603824	gene	10020	GNE	ENSG00000159921
20002_1535-Noncancer_illness_code_selfreported_scoliosis	271510	604546	gene	4796	TONSL	ENSG00000160949
20002_1535-Noncancer_illness_code_selfreported_scoliosis	271640	615291	gene	126792	B3GALT6	ENSG00000176022
20002_1535-Noncancer_illness_code_selfreported_scoliosis	271665	191311	gene	4921	DDR2	ENSG00000162733
20002_1535-Noncancer_illness_code_selfreported_scoliosis	272430	604237	gene	9244	CRLF1	ENSG00000006016
20002_1535-Noncancer_illness_code_selfreported_scoliosis	272460	603381	gene	2317	FLNB	ENSG00000136068
20002_1535-Noncancer_illness_code_selfreported_scoliosis	275210	606480	gene	10269	ZMPSTE24	ENSG00000084073
20002_1535-Noncancer_illness_code_selfreported_scoliosis	275210	150330	gene	4000	LMNA	ENSG00000160789
20002_1535-Noncancer_illness_code_selfreported_scoliosis	275900	607111	gene	23111	SPART	ENSG00000133104
20002_1535-Noncancer_illness_code_selfreported_scoliosis	277590	601573	gene	2146	EZH2	ENSG00000106462
20002_1535-Noncancer_illness_code_selfreported_scoliosis	277600	608990	gene	81794	ADAMTS10	ENSG00000142303
20002_1535-Noncancer_illness_code_selfreported_scoliosis	278250	611716	gene	23545	ATP6V0A2	ENSG00000185344
20002_1535-Noncancer_illness_code_selfreported_scoliosis	278760	133520	gene	2072	ERCC4	ENSG00000175595
20002_1535-Noncancer_illness_code_selfreported_scoliosis	300004	300382	gene	170302	ARX	ENSG00000004848
20002_1535-Noncancer_illness_code_selfreported_scoliosis	300114	302910	gene	1183	CLCN4	ENSG00000073464
20002_1535-Noncancer_illness_code_selfreported_scoliosis	300166	300485	gene	54880	BCOR	ENSG00000183337
20002_1535-Noncancer_illness_code_selfreported_scoliosis	300280	300163	gene	2273	FHL1	ENSG00000022267
20002_1535-Noncancer_illness_code_selfreported_scoliosis	300373	300647	gene	139285	AMER1	ENSG00000184675
20002_1535-Noncancer_illness_code_selfreported_scoliosis	300422	300172	gene	8573	CASK	ENSG00000147044
20002_1535-Noncancer_illness_code_selfreported_scoliosis	300434	300579	gene	57477	SHROOM4	ENSG00000158352
20002_1535-Noncancer_illness_code_selfreported_scoliosis	300472	300139	gene	3476	IGBP1	ENSG00000089289
20002_1535-Noncancer_illness_code_selfreported_scoliosis	300523	300095	gene	6567	SLC16A2	ENSG00000147100
20002_1535-Noncancer_illness_code_selfreported_scoliosis	300624	309550	gene	2332	FMR1	ENSG00000102081
20002_1535-Noncancer_illness_code_selfreported_scoliosis	300672	300203	gene	6792	CDKL5	ENSG00000008086
20002_1535-Noncancer_illness_code_selfreported_scoliosis	300676	300298	gene	65109	UPF3B	ENSG00000125351
20002_1535-Noncancer_illness_code_selfreported_scoliosis	300718	300163	gene	2273	FHL1	ENSG00000022267
20002_1535-Noncancer_illness_code_selfreported_scoliosis	300749	300172	gene	8573	CASK	ENSG00000147044
20002_1535-Noncancer_illness_code_selfreported_scoliosis	300831	300275	gene	50814	NSDHL	ENSG00000147383
20002_1535-Noncancer_illness_code_selfreported_scoliosis	300844	300075	gene	6197	RPS6KA3	ENSG00000177189
20002_1535-Noncancer_illness_code_selfreported_scoliosis	300855	300013	gene	8260	NAA10	ENSG00000102030
20002_1535-Noncancer_illness_code_selfreported_scoliosis	300886	300138	gene	1193	CLIC2	ENSG00000155962
20002_1535-Noncancer_illness_code_selfreported_scoliosis	300915	300193	gene	3149	HMGB3	ENSG00000029993
20002_1535-Noncancer_illness_code_selfreported_scoliosis	300934	300090	gene	6748	SSR4	ENSG00000180879
20002_1535-Noncancer_illness_code_selfreported_scoliosis	300958	300160	gene	1654	DDX3X	ENSG00000215301
20002_1535-Noncancer_illness_code_selfreported_scoliosis	300963	300859	gene	28952	CCDC22	ENSG00000101997
20002_1535-Noncancer_illness_code_selfreported_scoliosis	300966	313650	gene	6872	TAF1	ENSG00000147133
20002_1535-Noncancer_illness_code_selfreported_scoliosis	300967	300084	gene	4841	NONO	ENSG00000147140
20002_1535-Noncancer_illness_code_selfreported_scoliosis	300968	300072	gene	8239	USP9X	ENSG00000124486
20002_1535-Noncancer_illness_code_selfreported_scoliosis	300986	300610	gene	3188	HNRNPH2	ENSG00000126945
20002_1535-Noncancer_illness_code_selfreported_scoliosis	300998	312173	gene	6134	RPL10	ENSG00000147403
20002_1535-Noncancer_illness_code_selfreported_scoliosis	301014	300294	gene	51360	MBTPS2	ENSG00000012174
20002_1535-Noncancer_illness_code_selfreported_scoliosis	301040	300032	gene	546	ATRX	ENSG00000085224
20002_1535-Noncancer_illness_code_selfreported_scoliosis	301830	314370	gene	7317	UBA1	ENSG00000130985
20002_1535-Noncancer_illness_code_selfreported_scoliosis	301900	300414	gene	84295	PHF6	ENSG00000156531
20002_1535-Noncancer_illness_code_selfreported_scoliosis	302960	300205	gene	10682	EBP	ENSG00000147155
20002_1535-Noncancer_illness_code_selfreported_scoliosis	303600	300075	gene	6197	RPS6KA3	ENSG00000177189
20002_1535-Noncancer_illness_code_selfreported_scoliosis	304340	300629	gene	8905	AP1S2	ENSG00000182287
20002_1535-Noncancer_illness_code_selfreported_scoliosis	305400	300546	gene	2245	FGD1	ENSG00000102302
20002_1535-Noncancer_illness_code_selfreported_scoliosis	305600	300651	gene	64840	PORCN	ENSG00000102312
20002_1535-Noncancer_illness_code_selfreported_scoliosis	305620	300017	gene	2316	FLNA	ENSG00000196924
20002_1535-Noncancer_illness_code_selfreported_scoliosis	308050	300275	gene	50814	NSDHL	ENSG00000147383
20002_1535-Noncancer_illness_code_selfreported_scoliosis	308205	300294	gene	51360	MBTPS2	ENSG00000012174
20002_1535-Noncancer_illness_code_selfreported_scoliosis	308300	300248	gene	8517	IKBKG	ENSG00000269335
20002_1535-Noncancer_illness_code_selfreported_scoliosis	309000	300535	gene	4952	OCRL	ENSG00000122126
20002_1535-Noncancer_illness_code_selfreported_scoliosis	309350	300017	gene	2316	FLNA	ENSG00000196924
20002_1535-Noncancer_illness_code_selfreported_scoliosis	309500	300463	gene	10084	PQBP1	ENSG00000102103
20002_1535-Noncancer_illness_code_selfreported_scoliosis	309580	300032	gene	546	ATRX	ENSG00000085224
20002_1535-Noncancer_illness_code_selfreported_scoliosis	309583	300105	gene	6611	SMS	ENSG00000102172
20002_1535-Noncancer_illness_code_selfreported_scoliosis	309800	300013	gene	8260	NAA10	ENSG00000102030
20002_1535-Noncancer_illness_code_selfreported_scoliosis	310200	300377	gene	1756	DMD	ENSG00000198947
20002_1535-Noncancer_illness_code_selfreported_scoliosis	310440	300913	gene	203547	VMA21	ENSG00000160131
20002_1535-Noncancer_illness_code_selfreported_scoliosis	311300	300017	gene	2316	FLNA	ENSG00000196924
20002_1535-Noncancer_illness_code_selfreported_scoliosis	312750	300005	gene	4204	MECP2	ENSG00000169057
20002_1535-Noncancer_illness_code_selfreported_scoliosis	312870	300037	gene	2719	GPC3	ENSG00000147257
20002_1535-Noncancer_illness_code_selfreported_scoliosis	313400	300202	gene	6399	TRAPPC2	ENSG00000196459
20002_1535-Noncancer_illness_code_selfreported_scoliosis	314580	300897	gene	55906	ZC4H2	ENSG00000126970
20002_1535-Noncancer_illness_code_selfreported_scoliosis	600118	602536	gene	22930	RAB3GAP1	ENSG00000115839
20002_1535-Noncancer_illness_code_selfreported_scoliosis	600175	605427	gene	59341	TRPV4	ENSG00000111199
20002_1535-Noncancer_illness_code_selfreported_scoliosis	600373	605490	gene	9361	LONP1	ENSG00000196365
20002_1535-Noncancer_illness_code_selfreported_scoliosis	601152	608507	gene	9927	MFN2	ENSG00000116688
20002_1535-Noncancer_illness_code_selfreported_scoliosis	601321	613113	gene	4763	NF1	ENSG00000196712
20002_1535-Noncancer_illness_code_selfreported_scoliosis	601358	600014	gene	6595	SMARCA2	ENSG00000080503
20002_1535-Noncancer_illness_code_selfreported_scoliosis	601382	603557	gene	8898	MTMR2	ENSG00000087053
20002_1535-Noncancer_illness_code_selfreported_scoliosis	601390	603057	gene	8642	DCHS1	ENSG00000166341
20002_1535-Noncancer_illness_code_selfreported_scoliosis	601472	600287	gene	2617	GARS1	ENSG00000106105
20002_1535-Noncancer_illness_code_selfreported_scoliosis	601559	151443	gene	3977	LIFR	ENSG00000113594
20002_1535-Noncancer_illness_code_selfreported_scoliosis	601596	608206	gene	79628	SH3TC2	ENSG00000169247
20002_1535-Noncancer_illness_code_selfreported_scoliosis	601680	191043	gene	7136	TNNI2	ENSG00000130598
20002_1535-Noncancer_illness_code_selfreported_scoliosis	601776	608429	gene	113189	CHST14	ENSG00000169105
20002_1535-Noncancer_illness_code_selfreported_scoliosis	601812	173410	gene	5159	PDGFRB	ENSG00000113721
20002_1535-Noncancer_illness_code_selfreported_scoliosis	602342	608628	gene	79718	TBL1XR1	ENSG00000177565
20002_1535-Noncancer_illness_code_selfreported_scoliosis	602535	164005	gene	4784	NFIX	ENSG00000008441
20002_1535-Noncancer_illness_code_selfreported_scoliosis	602771	606210	gene	57190	SELENON	ENSG00000162430
20002_1535-Noncancer_illness_code_selfreported_scoliosis	603034	603033	gene	8292	COLQ	ENSG00000206561
20002_1535-Noncancer_illness_code_selfreported_scoliosis	603387	603157	gene	5296	PIK3R2	ENSG00000105647
20002_1535-Noncancer_illness_code_selfreported_scoliosis	603513	605363	gene	2571	GAD1	ENSG00000128683
20002_1535-Noncancer_illness_code_selfreported_scoliosis	603546	603213	gene	3835	KIF22	ENSG00000079616
20002_1535-Noncancer_illness_code_selfreported_scoliosis	604168	604927	gene	9150	CTDP1	ENSG00000060069
20002_1535-Noncancer_illness_code_selfreported_scoliosis	604187	602821	gene	3798	KIF5A	ENSG00000155980
20002_1535-Noncancer_illness_code_selfreported_scoliosis	604563	607697	gene	81846	SBF2	ENSG00000133812
20002_1535-Noncancer_illness_code_selfreported_scoliosis	605285	142600	gene	3098	HK1	ENSG00000156515
20002_1535-Noncancer_illness_code_selfreported_scoliosis	605588	150330	gene	4000	LMNA	ENSG00000160789
20002_1535-Noncancer_illness_code_selfreported_scoliosis	605637	160740	gene	4620	MYH2	ENSG00000125414
20002_1535-Noncancer_illness_code_selfreported_scoliosis	606002	608465	gene	23064	SETX	ENSG00000107290
20002_1535-Noncancer_illness_code_selfreported_scoliosis	606056	601336	gene	7841	MOGS	ENSG00000115275
20002_1535-Noncancer_illness_code_selfreported_scoliosis	606071	605427	gene	59341	TRPV4	ENSG00000111199
20002_1535-Noncancer_illness_code_selfreported_scoliosis	606612	606596	gene	79147	FKRP	ENSG00000181027
20002_1535-Noncancer_illness_code_selfreported_scoliosis	607015	252800	gene	3425	IDUA	ENSG00000127415
20002_1535-Noncancer_illness_code_selfreported_scoliosis	607155	606596	gene	79147	FKRP	ENSG00000181027
20002_1535-Noncancer_illness_code_selfreported_scoliosis	607225	606352	gene	57679	ALS2	ENSG00000003393
20002_1535-Noncancer_illness_code_selfreported_scoliosis	607259	602783	gene	6687	SPG7	ENSG00000197912
20002_1535-Noncancer_illness_code_selfreported_scoliosis	607313	608630	gene	64221	ROBO3	ENSG00000154134
20002_1535-Noncancer_illness_code_selfreported_scoliosis	607323	607343	gene	57167	SALL4	ENSG00000101115
20002_1535-Noncancer_illness_code_selfreported_scoliosis	607326	607461	gene	54808	DYM	ENSG00000141627
20002_1535-Noncancer_illness_code_selfreported_scoliosis	607371	102630	gene	60	ACTB	ENSG00000075624
20002_1535-Noncancer_illness_code_selfreported_scoliosis	607684	162280	gene	4747	NEFL	ENSG00000277586
20002_1535-Noncancer_illness_code_selfreported_scoliosis	607778	600726	gene	3549	IHH	ENSG00000163501
20002_1535-Noncancer_illness_code_selfreported_scoliosis	607812	610511	gene	10484	SEC23A	ENSG00000100934
20002_1535-Noncancer_illness_code_selfreported_scoliosis	607831	605266	gene	56704	JPH1	ENSG00000104369
20002_1535-Noncancer_illness_code_selfreported_scoliosis	607831	606598	gene	54332	GDAP1	ENSG00000104381
20002_1535-Noncancer_illness_code_selfreported_scoliosis	607855	156225	gene	3908	LAMA2	ENSG00000196569
20002_1535-Noncancer_illness_code_selfreported_scoliosis	607944	171640	gene	54	ACP5	ENSG00000102575
20002_1535-Noncancer_illness_code_selfreported_scoliosis	608099	600119	gene	6442	SGCA	ENSG00000108823
20002_1535-Noncancer_illness_code_selfreported_scoliosis	608328	134797	gene	2200	FBN1	ENSG00000166147
20002_1535-Noncancer_illness_code_selfreported_scoliosis	608340	606598	gene	54332	GDAP1	ENSG00000104381
20002_1535-Noncancer_illness_code_selfreported_scoliosis	608673	608014	gene	26353	HSPB8	ENSG00000152137
20002_1535-Noncancer_illness_code_selfreported_scoliosis	608930	100690	gene	1134	CHRNA1	ENSG00000138435
20002_1535-Noncancer_illness_code_selfreported_scoliosis	608940	123695	gene	5130	PCYT1A	ENSG00000161217
20002_1535-Noncancer_illness_code_selfreported_scoliosis	609033	609144	gene	28982	FLVCR1	ENSG00000162769
20002_1535-Noncancer_illness_code_selfreported_scoliosis	609192	190181	gene	7046	TGFBR1	ENSG00000106799
20002_1535-Noncancer_illness_code_selfreported_scoliosis	609195	601873	gene	2583	B4GALNT1	ENSG00000135454
20002_1535-Noncancer_illness_code_selfreported_scoliosis	609260	608507	gene	9927	MFN2	ENSG00000116688
20002_1535-Noncancer_illness_code_selfreported_scoliosis	609284	191030	gene	7170	TPM3	ENSG00000143549
20002_1535-Noncancer_illness_code_selfreported_scoliosis	609285	190990	gene	7169	TPM2	ENSG00000198467
20002_1535-Noncancer_illness_code_selfreported_scoliosis	609311	611104	gene	121512	FGD4	ENSG00000139132
20002_1535-Noncancer_illness_code_selfreported_scoliosis	609340	614603	gene	80821	DDHD1	ENSG00000100523
20002_1535-Noncancer_illness_code_selfreported_scoliosis	609541	611729	gene	64837	KLC2	ENSG00000174996
20002_1535-Noncancer_illness_code_selfreported_scoliosis	609813	602576	gene	3955	LFNG	ENSG00000106003
20002_1535-Noncancer_illness_code_selfreported_scoliosis	610168	190182	gene	7048	TGFBR2	ENSG00000163513
20002_1535-Noncancer_illness_code_selfreported_scoliosis	610185	614218	gene	124997	WDR81	ENSG00000167716
20002_1535-Noncancer_illness_code_selfreported_scoliosis	610199	610192	gene	169792	GLIS3	ENSG00000107249
20002_1535-Noncancer_illness_code_selfreported_scoliosis	610313	607672	gene	23529	CLCF1	ENSG00000175505
20002_1535-Noncancer_illness_code_selfreported_scoliosis	610377	251170	gene	4598	MVK	ENSG00000110921
20002_1535-Noncancer_illness_code_selfreported_scoliosis	610443	612452	gene	284058	KANSL1	ENSG00000120071
20002_1535-Noncancer_illness_code_selfreported_scoliosis	610474	134934	gene	2261	FGFR3	ENSG00000068078
20002_1535-Noncancer_illness_code_selfreported_scoliosis	610532	610531	gene	84668	FAM126A	ENSG00000122591
20002_1535-Noncancer_illness_code_selfreported_scoliosis	610682	605497	gene	10491	CRTAP	ENSG00000170275
20002_1535-Noncancer_illness_code_selfreported_scoliosis	610733	182530	gene	6654	SOS1	ENSG00000115904
20002_1535-Noncancer_illness_code_selfreported_scoliosis	610756	126340	gene	2068	ERCC2	ENSG00000104884
20002_1535-Noncancer_illness_code_selfreported_scoliosis	610758	126380	gene	2067	ERCC1	ENSG00000012061
20002_1535-Noncancer_illness_code_selfreported_scoliosis	610915	610339	gene	64175	P3H1	ENSG00000117385
20002_1535-Noncancer_illness_code_selfreported_scoliosis	610968	607063	gene	60681	FKBP10	ENSG00000141756
20002_1535-Noncancer_illness_code_selfreported_scoliosis	611067	611101	gene	57449	PLEKHG5	ENSG00000171680
20002_1535-Noncancer_illness_code_selfreported_scoliosis	611225	611605	gene	11160	ERLIN2	ENSG00000147475
20002_1535-Noncancer_illness_code_selfreported_scoliosis	611390	609728	gene	92935	MARS2	ENSG00000247626
20002_1535-Noncancer_illness_code_selfreported_scoliosis	611560	610937	gene	23322	RPGRIP1L	ENSG00000103494
20002_1535-Noncancer_illness_code_selfreported_scoliosis	611705	188840	gene	7273	TTN	ENSG00000155657
20002_1535-Noncancer_illness_code_selfreported_scoliosis	612079	612074	gene	55131	RBM28	ENSG00000106344
20002_1535-Noncancer_illness_code_selfreported_scoliosis	612199	613129	gene	80169	CTC1	ENSG00000178971
20002_1535-Noncancer_illness_code_selfreported_scoliosis	612289	608744	gene	29957	SLC25A24	ENSG00000085491
20002_1535-Noncancer_illness_code_selfreported_scoliosis	612394	603066	gene	8985	PLOD3	ENSG00000106397
20002_1535-Noncancer_illness_code_selfreported_scoliosis	612562	604175	gene	6135	RPL11	ENSG00000142676
20002_1535-Noncancer_illness_code_selfreported_scoliosis	612847	603005	gene	9060	PAPSS2	ENSG00000198682
20002_1535-Noncancer_illness_code_selfreported_scoliosis	612918	171834	gene	5290	PIK3CA	ENSG00000121879
20002_1535-Noncancer_illness_code_selfreported_scoliosis	612940	179035	gene	5831	PYCR1	ENSG00000183010
20002_1535-Noncancer_illness_code_selfreported_scoliosis	612954	603883	gene	9531	BAG3	ENSG00000151929
20002_1535-Noncancer_illness_code_selfreported_scoliosis	613075	610222	gene	54453	RIN2	ENSG00000132669
20002_1535-Noncancer_illness_code_selfreported_scoliosis	613091	603297	gene	79659	DYNC2H1	ENSG00000187240
20002_1535-Noncancer_illness_code_selfreported_scoliosis	613150	607439	gene	29954	POMT2	ENSG00000009830
20002_1535-Noncancer_illness_code_selfreported_scoliosis	613156	607439	gene	29954	POMT2	ENSG00000009830
20002_1535-Noncancer_illness_code_selfreported_scoliosis	613161	606673	gene	51733	UPB1	ENSG00000100024
20002_1535-Noncancer_illness_code_selfreported_scoliosis	613204	600536	gene	3679	ITGA7	ENSG00000135424
20002_1535-Noncancer_illness_code_selfreported_scoliosis	613206	608803	gene	57165	GJC2	ENSG00000198835
20002_1535-Noncancer_illness_code_selfreported_scoliosis	613327	603198	gene	284119	CAVIN1	ENSG00000177469
20002_1535-Noncancer_illness_code_selfreported_scoliosis	613406	607776	gene	25942	SIN3A	ENSG00000169375
20002_1535-Noncancer_illness_code_selfreported_scoliosis	613454	164874	gene	2290	FOXG1	ENSG00000176165
20002_1535-Noncancer_illness_code_selfreported_scoliosis	613702	606522	gene	9573	GDF3	ENSG00000184344
20002_1535-Noncancer_illness_code_selfreported_scoliosis	613706	164757	gene	673	BRAF	ENSG00000157764
20002_1535-Noncancer_illness_code_selfreported_scoliosis	613795	603109	gene	4088	SMAD3	ENSG00000166949
20002_1535-Noncancer_illness_code_selfreported_scoliosis	613848	600943	gene	871	SERPINH1	ENSG00000149257
20002_1535-Noncancer_illness_code_selfreported_scoliosis	613849	606633	gene	121340	SP7	ENSG00000170374
20002_1535-Noncancer_illness_code_selfreported_scoliosis	614008	603811	gene	8815	BANF1	ENSG00000175334
20002_1535-Noncancer_illness_code_selfreported_scoliosis	614018	604027	gene	9570	GOSR2	ENSG00000108433
20002_1535-Noncancer_illness_code_selfreported_scoliosis	614098	600877	gene	3763	KCNJ6	ENSG00000157542
20002_1535-Noncancer_illness_code_selfreported_scoliosis	614222	602207	gene	22931	RAB18	ENSG00000099246
20002_1535-Noncancer_illness_code_selfreported_scoliosis	614325	600565	gene	9378	NRXN1	ENSG00000179915
20002_1535-Noncancer_illness_code_selfreported_scoliosis	614399	612453	gene	84466	MEGF10	ENSG00000145794
20002_1535-Noncancer_illness_code_selfreported_scoliosis	614409	609471	gene	57704	GBA2	ENSG00000070610
20002_1535-Noncancer_illness_code_selfreported_scoliosis	614434	604580	gene	10516	FBLN5	ENSG00000140092
20002_1535-Noncancer_illness_code_selfreported_scoliosis	614557	614505	gene	55033	FKBP14	ENSG00000106080
20002_1535-Noncancer_illness_code_selfreported_scoliosis	614608	601607	gene	6598	SMARCB1	ENSG00000099956
20002_1535-Noncancer_illness_code_selfreported_scoliosis	614609	603254	gene	6597	SMARCA4	ENSG00000127616
20002_1535-Noncancer_illness_code_selfreported_scoliosis	614707	607882	gene	79581	SLC52A2	ENSG00000185803
20002_1535-Noncancer_illness_code_selfreported_scoliosis	614727	614726	gene	55858	TMEM165	ENSG00000134851
20002_1535-Noncancer_illness_code_selfreported_scoliosis	614750	191350	gene	1798	DPAGT1	ENSG00000172269
20002_1535-Noncancer_illness_code_selfreported_scoliosis	614753	164005	gene	4784	NFIX	ENSG00000008441
20002_1535-Noncancer_illness_code_selfreported_scoliosis	614815	613847	gene	26123	TCTN3	ENSG00000119977
20002_1535-Noncancer_illness_code_selfreported_scoliosis	614816	190220	gene	7042	TGFB2	ENSG00000092969
20002_1535-Noncancer_illness_code_selfreported_scoliosis	614851	608684	gene	51199	NIN	ENSG00000100503
20002_1535-Noncancer_illness_code_selfreported_scoliosis	614856	112264	gene	649	BMP1	ENSG00000168487
20002_1535-Noncancer_illness_code_selfreported_scoliosis	614895	605725	gene	57716	PRX	ENSG00000105227
20002_1535-Noncancer_illness_code_selfreported_scoliosis	615042	603564	gene	8818	DPM2	ENSG00000136908
20002_1535-Noncancer_illness_code_selfreported_scoliosis	615065	605896	gene	9427	ECEL1	ENSG00000171551
20002_1535-Noncancer_illness_code_selfreported_scoliosis	615071	612026	gene	51574	LARP7	ENSG00000174720
20002_1535-Noncancer_illness_code_selfreported_scoliosis	615108	171834	gene	5290	PIK3CA	ENSG00000121879
20002_1535-Noncancer_illness_code_selfreported_scoliosis	615109	164730	gene	207	AKT1	ENSG00000142208
20002_1535-Noncancer_illness_code_selfreported_scoliosis	615155	608461	gene	85301	COL27A1	ENSG00000196739
20002_1535-Noncancer_illness_code_selfreported_scoliosis	615220	164820	gene	7471	WNT1	ENSG00000125084
20002_1535-Noncancer_illness_code_selfreported_scoliosis	615249	615247	gene	84197	POMK	ENSG00000185900
20002_1535-Noncancer_illness_code_selfreported_scoliosis	615273	610661	gene	55768	NGLY1	ENSG00000151092
20002_1535-Noncancer_illness_code_selfreported_scoliosis	615279	176872	gene	5604	MAP2K1	ENSG00000169032
20002_1535-Noncancer_illness_code_selfreported_scoliosis	615280	601263	gene	5605	MAP2K2	ENSG00000126934
20002_1535-Noncancer_illness_code_selfreported_scoliosis	615284	603560	gene	6305	SBF1	ENSG00000100241
20002_1535-Noncancer_illness_code_selfreported_scoliosis	615349	615291	gene	126792	B3GALT6	ENSG00000176022
20002_1535-Noncancer_illness_code_selfreported_scoliosis	615356	614138	gene	60684	TRAPPC11	ENSG00000168538
20002_1535-Noncancer_illness_code_selfreported_scoliosis	615381	174761	gene	5424	POLD1	ENSG00000062822
20002_1535-Noncancer_illness_code_selfreported_scoliosis	615398	610272	gene	51604	PIGT	ENSG00000124155
20002_1535-Noncancer_illness_code_selfreported_scoliosis	615419	611549	gene	259232	NALCN	ENSG00000102452
20002_1535-Noncancer_illness_code_selfreported_scoliosis	615471	605654	gene	26235	FBXL4	ENSG00000112234
20002_1535-Noncancer_illness_code_selfreported_scoliosis	615541	614426	gene	80185	TTI2	ENSG00000129696
20002_1535-Noncancer_illness_code_selfreported_scoliosis	615546	612411	gene	79633	FAT4	ENSG00000196159
20002_1535-Noncancer_illness_code_selfreported_scoliosis	615547	605283	gene	54551	MAGEL2	ENSG00000254585
20002_1535-Noncancer_illness_code_selfreported_scoliosis	615582	190230	gene	7043	TGFB3	ENSG00000119699
20002_1535-Noncancer_illness_code_selfreported_scoliosis	615583	604819	gene	22827	PUF60	ENSG00000179950
20002_1535-Noncancer_illness_code_selfreported_scoliosis	615681	611604	gene	10613	ERLIN1	ENSG00000107566
20002_1535-Noncancer_illness_code_selfreported_scoliosis	615704	615584	gene	374393	FAM111B	ENSG00000189057
20002_1535-Noncancer_illness_code_selfreported_scoliosis	615731	607701	gene	10324	KLHL41	ENSG00000239474
20002_1535-Noncancer_illness_code_selfreported_scoliosis	615761	615743	gene	55209	SETD5	ENSG00000168137
20002_1535-Noncancer_illness_code_selfreported_scoliosis	615807	601810	gene	1763	DNA2	ENSG00000138346
20002_1535-Noncancer_illness_code_selfreported_scoliosis	615816	172100	gene	5238	PGM3	ENSG00000013375
20002_1535-Noncancer_illness_code_selfreported_scoliosis	615834	607270	gene	26053	AUTS2	ENSG00000158321
20002_1535-Noncancer_illness_code_selfreported_scoliosis	615851	615850	gene	55275	VPS53	ENSG00000141252
20002_1535-Noncancer_illness_code_selfreported_scoliosis	615879	602769	gene	1788	DNMT3A	ENSG00000119772
20002_1535-Noncancer_illness_code_selfreported_scoliosis	615895	610924	gene	10616	RBCK1	ENSG00000125826
20002_1535-Noncancer_illness_code_selfreported_scoliosis	615923	108961	gene	4882	NPR2	ENSG00000159899
20002_1535-Noncancer_illness_code_selfreported_scoliosis	616007	612801	gene	55699	IARS2	ENSG00000067704
20002_1535-Noncancer_illness_code_selfreported_scoliosis	616033	616013	gene	93587	TRMT10A	ENSG00000145331
20002_1535-Noncancer_illness_code_selfreported_scoliosis	616038	610936	gene	29968	PSAT1	ENSG00000135069
20002_1535-Noncancer_illness_code_selfreported_scoliosis	616155	600502	gene	3508	IGHMBP2	ENSG00000132740
20002_1535-Noncancer_illness_code_selfreported_scoliosis	616200	616086	gene	83932	SPRTN	ENSG00000010072
20002_1535-Noncancer_illness_code_selfreported_scoliosis	616202	604902	gene	2972	BRF1	ENSG00000185024
20002_1535-Noncancer_illness_code_selfreported_scoliosis	616228	607905	gene	85365	ALG2	ENSG00000119523
20002_1535-Noncancer_illness_code_selfreported_scoliosis	616260	610432	gene	54941	RNF125	ENSG00000101695
20002_1535-Noncancer_illness_code_selfreported_scoliosis	616266	611549	gene	259232	NALCN	ENSG00000102452
20002_1535-Noncancer_illness_code_selfreported_scoliosis	616276	612898	gene	51117	COQ4	ENSG00000167113
20002_1535-Noncancer_illness_code_selfreported_scoliosis	616311	126141	gene	1804	DPP6	ENSG00000130226
20002_1535-Noncancer_illness_code_selfreported_scoliosis	616354	616105	gene	57231	SNX14	ENSG00000135317
20002_1535-Noncancer_illness_code_selfreported_scoliosis	616421	137165	gene	6529	SLC6A1	ENSG00000157103
20002_1535-Noncancer_illness_code_selfreported_scoliosis	616449	610197	gene	81857	MED25	ENSG00000104973
20002_1535-Noncancer_illness_code_selfreported_scoliosis	616470	120320	gene	1303	COL12A1	ENSG00000111799
20002_1535-Noncancer_illness_code_selfreported_scoliosis	616503	612243	gene	57211	ADGRG6	ENSG00000112414
20002_1535-Noncancer_illness_code_selfreported_scoliosis	616507	182120	gene	6678	SPARC	ENSG00000113140
20002_1535-Noncancer_illness_code_selfreported_scoliosis	616516	150330	gene	4000	LMNA	ENSG00000160789
20002_1535-Noncancer_illness_code_selfreported_scoliosis	616540	150341	gene	84823	LMNB2	ENSG00000176619
20002_1535-Noncancer_illness_code_selfreported_scoliosis	616549	607295	gene	84700	MYO18B	ENSG00000133454
20002_1535-Noncancer_illness_code_selfreported_scoliosis	616566	609891	gene	134701	RIPPLY2	ENSG00000203877
20002_1535-Noncancer_illness_code_selfreported_scoliosis	616577	613940	gene	166378	SPATA5	ENSG00000145375
20002_1535-Noncancer_illness_code_selfreported_scoliosis	616580	600712	gene	3190	HNRNPK	ENSG00000165119
20002_1535-Noncancer_illness_code_selfreported_scoliosis	616592	173410	gene	5159	PDGFRB	ENSG00000113721
20002_1535-Noncancer_illness_code_selfreported_scoliosis	616602	600470	gene	7545	ZIC1	ENSG00000152977
20002_1535-Noncancer_illness_code_selfreported_scoliosis	616668	610844	gene	80208	SPG11	ENSG00000104133
20002_1535-Noncancer_illness_code_selfreported_scoliosis	616682	608210	gene	2132	EXT2	ENSG00000151348
20002_1535-Noncancer_illness_code_selfreported_scoliosis	616684	185620	gene	6834	SURF1	ENSG00000148290
20002_1535-Noncancer_illness_code_selfreported_scoliosis	616688	616661	gene	22880	MORC2	ENSG00000133422
20002_1535-Noncancer_illness_code_selfreported_scoliosis	616716	600414	gene	5830	PEX5	ENSG00000139197
20002_1535-Noncancer_illness_code_selfreported_scoliosis	616723	616585	gene	89970	RSPRY1	ENSG00000159579
20002_1535-Noncancer_illness_code_selfreported_scoliosis	616756	610876	gene	57531	HACE1	ENSG00000085382
20002_1535-Noncancer_illness_code_selfreported_scoliosis	616801	612636	gene	285175	UNC80	ENSG00000144406
20002_1535-Noncancer_illness_code_selfreported_scoliosis	616803	604975	gene	6660	SOX5	ENSG00000134532
20002_1535-Noncancer_illness_code_selfreported_scoliosis	616817	613257	gene	84919	PPP1R15B	ENSG00000158615
20002_1535-Noncancer_illness_code_selfreported_scoliosis	616843	611184	gene	9780	PIEZO1	ENSG00000103335
20002_1535-Noncancer_illness_code_selfreported_scoliosis	616852	102610	gene	58	ACTA1	ENSG00000143632
20002_1535-Noncancer_illness_code_selfreported_scoliosis	616875	616846	gene	23065	EMC1	ENSG00000127463
20002_1535-Noncancer_illness_code_selfreported_scoliosis	616894	601368	gene	1857	DVL3	ENSG00000161202
20002_1535-Noncancer_illness_code_selfreported_scoliosis	616907	114220	gene	823	CAPN1	ENSG00000014216
20002_1535-Noncancer_illness_code_selfreported_scoliosis	616954	611140	gene	9894	TELO2	ENSG00000100726
20002_1535-Noncancer_illness_code_selfreported_scoliosis	617011	605109	gene	8925	HERC1	ENSG00000103657
20002_1535-Noncancer_illness_code_selfreported_scoliosis	617013	608736	gene	23516	SLC39A14	ENSG00000104635
20002_1535-Noncancer_illness_code_selfreported_scoliosis	617022	609798	gene	91754	NEK9	ENSG00000119638
20002_1535-Noncancer_illness_code_selfreported_scoliosis	617053	610456	gene	54809	SAMD9	ENSG00000205413
20002_1535-Noncancer_illness_code_selfreported_scoliosis	617062	115440	gene	1457	CSNK2A1	ENSG00000101266
20002_1535-Noncancer_illness_code_selfreported_scoliosis	617063	603465	gene	8318	CDC45	ENSG00000093009
20002_1535-Noncancer_illness_code_selfreported_scoliosis	617066	604501	gene	9325	TRIP4	ENSG00000103671
20002_1535-Noncancer_illness_code_selfreported_scoliosis	617082	610463	gene	116150	NUS1	ENSG00000153989
20002_1535-Noncancer_illness_code_selfreported_scoliosis	617087	608507	gene	9927	MFN2	ENSG00000116688
20002_1535-Noncancer_illness_code_selfreported_scoliosis	617105	600300	gene	6506	SLC1A2	ENSG00000110436
20002_1535-Noncancer_illness_code_selfreported_scoliosis	617137	602614	gene	6885	MAP3K7	ENSG00000135341
20002_1535-Noncancer_illness_code_selfreported_scoliosis	617140	182465	gene	6651	SON	ENSG00000159140
20002_1535-Noncancer_illness_code_selfreported_scoliosis	617143	608761	gene	60482	SLC5A7	ENSG00000115665
20002_1535-Noncancer_illness_code_selfreported_scoliosis	617146	613629	gene	63895	PIEZO2	ENSG00000154864
20002_1535-Noncancer_illness_code_selfreported_scoliosis	617168	153455	gene	4015	LOX	ENSG00000113083
20002_1535-Noncancer_illness_code_selfreported_scoliosis	617174	120580	gene	716	C1S	ENSG00000182326
20002_1535-Noncancer_illness_code_selfreported_scoliosis	617183	612316	gene	55210	ATAD3A	ENSG00000197785
20002_1535-Noncancer_illness_code_selfreported_scoliosis	617190	612991	gene	55252	ASXL2	ENSG00000143970
20002_1535-Noncancer_illness_code_selfreported_scoliosis	617193	604649	gene	6904	TBCD	ENSG00000141556
20002_1535-Noncancer_illness_code_selfreported_scoliosis	617207	604934	gene	6905	TBCE	ENSG00000284770
20002_1535-Noncancer_illness_code_selfreported_scoliosis	617258	617220	gene	79912	PYROXD1	ENSG00000121350
20002_1535-Noncancer_illness_code_selfreported_scoliosis	617364	605435	gene	5587	PRKD1	ENSG00000184304
20002_1535-Noncancer_illness_code_selfreported_scoliosis	617393	610672	gene	112939	NACC1	ENSG00000160877
20002_1535-Noncancer_illness_code_selfreported_scoliosis	617396	602486	gene	10940	POP1	ENSG00000104356
20002_1535-Noncancer_illness_code_selfreported_scoliosis	617402	108746	gene	529	ATP6V1E1	ENSG00000131100
20002_1535-Noncancer_illness_code_selfreported_scoliosis	617404	607875	gene	51763	INPP5K	ENSG00000132376
20002_1535-Noncancer_illness_code_selfreported_scoliosis	617425	605744	gene	2137	EXTL3	ENSG00000012232
20002_1535-Noncancer_illness_code_selfreported_scoliosis	617435	613004	gene	3064	HTT	ENSG00000197386
20002_1535-Noncancer_illness_code_selfreported_scoliosis	617452	612021	gene	51633	OTUD6B	ENSG00000155100
20002_1535-Noncancer_illness_code_selfreported_scoliosis	617466	607861	gene	51339	DACT1	ENSG00000165617
20002_1535-Noncancer_illness_code_selfreported_scoliosis	617537	142220	gene	3008	H1-4	ENSG00000168298
20002_1535-Noncancer_illness_code_selfreported_scoliosis	617561	605984	gene	8726	EED	ENSG00000074266
20002_1535-Noncancer_illness_code_selfreported_scoliosis	617719	613165	gene	124583	CANT1	ENSG00000171302
20002_1535-Noncancer_illness_code_selfreported_scoliosis	617760	609479	gene	51776	MAP3K20	ENSG00000091436
20002_1535-Noncancer_illness_code_selfreported_scoliosis	617768	606833	gene	58508	KMT2C	ENSG00000055609
20002_1535-Noncancer_illness_code_selfreported_scoliosis	617808	609539	gene	196528	ARID2	ENSG00000189079
20002_1535-Noncancer_illness_code_selfreported_scoliosis	617821	120160	gene	1278	COL1A2	ENSG00000164692
20002_1535-Noncancer_illness_code_selfreported_scoliosis	617988	607434	gene	54676	GTPBP2	ENSG00000172432
20002_1535-Noncancer_illness_code_selfreported_scoliosis	618000	602981	gene	165	AEBP1	ENSG00000106624
20002_1535-Noncancer_illness_code_selfreported_scoliosis	618143	610271	gene	94005	PIGS	ENSG00000087111
20002_1465-Noncancer_illness_code_selfreported_osteoarthritis	118600	605145	gene	56172	ANKH	ENSG00000154122
20002_1465-Noncancer_illness_code_selfreported_osteoarthritis	130000	120215	gene	1289	COL5A1	ENSG00000130635
20002_1465-Noncancer_illness_code_selfreported_osteoarthritis	132400	600310	gene	1311	COMP	ENSG00000105664
20002_1465-Noncancer_illness_code_selfreported_osteoarthritis	140600	602109	gene	4148	MATN3	ENSG00000132031
20002_1465-Noncancer_illness_code_selfreported_osteoarthritis	142669	611482	gene	55325	UFSP2	ENSG00000109775
20002_1465-Noncancer_illness_code_selfreported_osteoarthritis	154700	134797	gene	2200	FBN1	ENSG00000166147
20002_1465-Noncancer_illness_code_selfreported_osteoarthritis	165720	605083	gene	2487	FRZB	ENSG00000162998
20002_1465-Noncancer_illness_code_selfreported_osteoarthritis	165800	155760	gene	176	ACAN	ENSG00000157766
20002_1465-Noncancer_illness_code_selfreported_osteoarthritis	166600	602727	gene	1186	CLCN7	ENSG00000103249
20002_1465-Noncancer_illness_code_selfreported_osteoarthritis	177170	600310	gene	1311	COMP	ENSG00000105664
20002_1465-Noncancer_illness_code_selfreported_osteoarthritis	184840	120290	gene	1302	COL11A2	ENSG00000204248
20002_1465-Noncancer_illness_code_selfreported_osteoarthritis	190350	604386	gene	7227	TRPS1	ENSG00000104447
20002_1465-Noncancer_illness_code_selfreported_osteoarthritis	208230	603400	gene	8838	CCN6	ENSG00000112761
20002_1465-Noncancer_illness_code_selfreported_osteoarthritis	215150	120290	gene	1302	COL11A2	ENSG00000204248
20002_1465-Noncancer_illness_code_selfreported_osteoarthritis	251450	613165	gene	124583	CANT1	ENSG00000171302
20002_1465-Noncancer_illness_code_selfreported_osteoarthritis	277900	606882	gene	540	ATP7B	ENSG00000123191
20002_1465-Noncancer_illness_code_selfreported_osteoarthritis	306700	300841	gene	2157	F8	ENSG00000185010
20002_1465-Noncancer_illness_code_selfreported_osteoarthritis	306900	300746	gene	2158	F9	ENSG00000101981
20002_1465-Noncancer_illness_code_selfreported_osteoarthritis	307800	300550	gene	5251	PHEX	ENSG00000102174
20002_1465-Noncancer_illness_code_selfreported_osteoarthritis	313400	300202	gene	6399	TRAPPC2	ENSG00000196459
20002_1465-Noncancer_illness_code_selfreported_osteoarthritis	600204	120260	gene	1298	COL9A2	ENSG00000049089
20002_1465-Noncancer_illness_code_selfreported_osteoarthritis	600969	120270	gene	1299	COL9A3	ENSG00000092758
20002_1465-Noncancer_illness_code_selfreported_osteoarthritis	602111	600108	gene	4322	MMP13	ENSG00000137745
20002_1465-Noncancer_illness_code_selfreported_osteoarthritis	606069	604653	gene	30061	SLC40A1	ENSG00000138449
20002_1465-Noncancer_illness_code_selfreported_osteoarthritis	607078	602109	gene	4148	MATN3	ENSG00000132031
20002_1465-Noncancer_illness_code_selfreported_osteoarthritis	613795	603109	gene	4088	SMAD3	ENSG00000166949
20002_1465-Noncancer_illness_code_selfreported_osteoarthritis	614135	120210	gene	1297	COL9A1	ENSG00000112280
20002_1465-Noncancer_illness_code_selfreported_osteoarthritis	615582	190230	gene	7043	TGFB3	ENSG00000119699
20002_1465-Noncancer_illness_code_selfreported_osteoarthritis	616833	610568	gene	57592	ZNF687	ENSG00000143373
20002_1465-Noncancer_illness_code_selfreported_osteoarthritis	618000	602981	gene	165	AEBP1	ENSG00000106624
M05-Diagnoses_main_ICD10_M05_Seropositive_rheumatoid_arthritis	180300	605347	gene	23569	PADI4	ENSG00000159339
M05-Diagnoses_main_ICD10_M05_Seropositive_rheumatoid_arthritis	180300	600716	gene	26191	PTPN22	ENSG00000134242
M05-Diagnoses_main_ICD10_M05_Seropositive_rheumatoid_arthritis	180300	605554	gene	51744	CD244	ENSG00000122223
M05-Diagnoses_main_ICD10_M05_Seropositive_rheumatoid_arthritis	180300	124092	gene	3586	IL10	ENSG00000136634
M05-Diagnoses_main_ICD10_M05_Seropositive_rheumatoid_arthritis	180300	604190	gene	6583	SLC22A4	ENSG00000197208
M05-Diagnoses_main_ICD10_M05_Seropositive_rheumatoid_arthritis	180300	601022	gene	4795	NFKBIL1	ENSG00000204498
M05-Diagnoses_main_ICD10_M05_Seropositive_rheumatoid_arthritis	180300	600005	gene	4261	CIITA	ENSG00000179583
R69-Diagnoses_main_ICD10_R69_Unknown_and_unspecified_causes_of_morbidity	100300	610911	gene	57514	ARHGAP31	ENSG00000031081
R69-Diagnoses_main_ICD10_R69_Unknown_and_unspecified_causes_of_morbidity	102200	605555	gene	9049	AIP	ENSG00000110711
R69-Diagnoses_main_ICD10_R69_Unknown_and_unspecified_causes_of_morbidity	103580	139320	gene	2778	GNAS	ENSG00000087460
R69-Diagnoses_main_ICD10_R69_Unknown_and_unspecified_causes_of_morbidity	103900	610613	gene	1584	CYP11B1	ENSG00000160882
R69-Diagnoses_main_ICD10_R69_Unknown_and_unspecified_causes_of_morbidity	104200	120070	gene	1285	COL4A3	ENSG00000169031
R69-Diagnoses_main_ICD10_R69_Unknown_and_unspecified_causes_of_morbidity	104300	613609	gene	3077	HFE	ENSG00000010704
R69-Diagnoses_main_ICD10_R69_Unknown_and_unspecified_causes_of_morbidity	104300	191840	gene	5328	PLAU	ENSG00000122861
R69-Diagnoses_main_ICD10_R69_Unknown_and_unspecified_causes_of_morbidity	104300	103950	gene	2	A2M	ENSG00000175899
R69-Diagnoses_main_ICD10_R69_Unknown_and_unspecified_causes_of_morbidity	104300	606989	gene	4353	MPO	ENSG00000005381
R69-Diagnoses_main_ICD10_R69_Unknown_and_unspecified_causes_of_morbidity	104300	104760	gene	351	APP	ENSG00000142192
R69-Diagnoses_main_ICD10_R69_Unknown_and_unspecified_causes_of_morbidity	104310	107741	gene	348	APOE	ENSG00000130203
R69-Diagnoses_main_ICD10_R69_Unknown_and_unspecified_causes_of_morbidity	105200	134820	gene	2243	FGA	ENSG00000171560
R69-Diagnoses_main_ICD10_R69_Unknown_and_unspecified_causes_of_morbidity	105200	153450	gene	4069	LYZ	ENSG00000090382
R69-Diagnoses_main_ICD10_R69_Unknown_and_unspecified_causes_of_morbidity	105200	109700	gene	567	B2M	ENSG00000166710
R69-Diagnoses_main_ICD10_R69_Unknown_and_unspecified_causes_of_morbidity	105500	605692	gene	54822	TRPM7	ENSG00000092439
R69-Diagnoses_main_ICD10_R69_Unknown_and_unspecified_causes_of_morbidity	105550	614260	gene	203228	C9orf72	ENSG00000147894
R69-Diagnoses_main_ICD10_R69_Unknown_and_unspecified_causes_of_morbidity	105830	601623	gene	7337	UBE3A	ENSG00000114062
R69-Diagnoses_main_ICD10_R69_Unknown_and_unspecified_causes_of_morbidity	109150	607047	gene	4287	ATXN3	ENSG00000066427
R69-Diagnoses_main_ICD10_R69_Unknown_and_unspecified_causes_of_morbidity	112410	123805	gene	5139	PDE3A	ENSG00000172572
R69-Diagnoses_main_ICD10_R69_Unknown_and_unspecified_causes_of_morbidity	115310	185470	gene	6390	SDHB	ENSG00000117118
R69-Diagnoses_main_ICD10_R69_Unknown_and_unspecified_causes_of_morbidity	118450	601920	gene	182	JAG1	ENSG00000101384
R69-Diagnoses_main_ICD10_R69_Unknown_and_unspecified_causes_of_morbidity	121300	612732	gene	1371	CPOX	ENSG00000080819
R69-Diagnoses_main_ICD10_R69_Unknown_and_unspecified_causes_of_morbidity	124000	603647	gene	617	BCS1L	ENSG00000074582
R69-Diagnoses_main_ICD10_R69_Unknown_and_unspecified_causes_of_morbidity	125850	600281	gene	3172	HNF4A	ENSG00000101076
R69-Diagnoses_main_ICD10_R69_Unknown_and_unspecified_causes_of_morbidity	125851	138079	gene	2645	GCK	ENSG00000106633
R69-Diagnoses_main_ICD10_R69_Unknown_and_unspecified_causes_of_morbidity	125853	138430	gene	2820	GPD2	ENSG00000115159
R69-Diagnoses_main_ICD10_R69_Unknown_and_unspecified_causes_of_morbidity	125853	601724	gene	4760	NEUROD1	ENSG00000162992
R69-Diagnoses_main_ICD10_R69_Unknown_and_unspecified_causes_of_morbidity	125853	601487	gene	5468	PPARG	ENSG00000132170
R69-Diagnoses_main_ICD10_R69_Unknown_and_unspecified_causes_of_morbidity	125853	138160	gene	6514	SLC2A2	ENSG00000163581
R69-Diagnoses_main_ICD10_R69_Unknown_and_unspecified_causes_of_morbidity	125853	608289	gene	10644	IGF2BP2	ENSG00000073792
R69-Diagnoses_main_ICD10_R69_Unknown_and_unspecified_causes_of_morbidity	125853	606201	gene	7466	WFS1	ENSG00000109501
R69-Diagnoses_main_ICD10_R69_Unknown_and_unspecified_causes_of_morbidity	125853	600701	gene	3159	HMGA1	ENSG00000137309
R69-Diagnoses_main_ICD10_R69_Unknown_and_unspecified_causes_of_morbidity	125853	173335	gene	5167	ENPP1	ENSG00000197594
R69-Diagnoses_main_ICD10_R69_Unknown_and_unspecified_causes_of_morbidity	125853	138079	gene	2645	GCK	ENSG00000106633
R69-Diagnoses_main_ICD10_R69_Unknown_and_unspecified_causes_of_morbidity	125853	600917	gene	5506	PPP1R3A	ENSG00000154415
R69-Diagnoses_main_ICD10_R69_Unknown_and_unspecified_causes_of_morbidity	125853	167413	gene	5078	PAX4	ENSG00000106331
R69-Diagnoses_main_ICD10_R69_Unknown_and_unspecified_causes_of_morbidity	125853	611145	gene	169026	SLC30A8	ENSG00000164756
R69-Diagnoses_main_ICD10_R69_Unknown_and_unspecified_causes_of_morbidity	125853	602228	gene	6934	TCF7L2	ENSG00000148737
R69-Diagnoses_main_ICD10_R69_Unknown_and_unspecified_causes_of_morbidity	125853	600937	gene	3767	KCNJ11	ENSG00000187486
R69-Diagnoses_main_ICD10_R69_Unknown_and_unspecified_causes_of_morbidity	125853	600509	gene	6833	ABCC8	ENSG00000006071
R69-Diagnoses_main_ICD10_R69_Unknown_and_unspecified_causes_of_morbidity	125853	604641	gene	9479	MAPK8IP1	ENSG00000121653
R69-Diagnoses_main_ICD10_R69_Unknown_and_unspecified_causes_of_morbidity	125853	600804	gene	4544	MTNR1B	ENSG00000134640
R69-Diagnoses_main_ICD10_R69_Unknown_and_unspecified_causes_of_morbidity	125853	142410	gene	6927	HNF1A	ENSG00000135100
R69-Diagnoses_main_ICD10_R69_Unknown_and_unspecified_causes_of_morbidity	125853	600733	gene	3651	PDX1	ENSG00000139515
R69-Diagnoses_main_ICD10_R69_Unknown_and_unspecified_causes_of_morbidity	125853	600797	gene	8660	IRS2	ENSG00000185950
R69-Diagnoses_main_ICD10_R69_Unknown_and_unspecified_causes_of_morbidity	125853	151670	gene	3990	LIPC	ENSG00000166035
R69-Diagnoses_main_ICD10_R69_Unknown_and_unspecified_causes_of_morbidity	125853	189907	gene	6928	HNF1B	ENSG00000275410
R69-Diagnoses_main_ICD10_R69_Unknown_and_unspecified_causes_of_morbidity	125853	138033	gene	2642	GCGR	ENSG00000215644
R69-Diagnoses_main_ICD10_R69_Unknown_and_unspecified_causes_of_morbidity	125853	605565	gene	56729	RETN	ENSG00000104918
R69-Diagnoses_main_ICD10_R69_Unknown_and_unspecified_causes_of_morbidity	125853	164731	gene	208	AKT2	ENSG00000105221
R69-Diagnoses_main_ICD10_R69_Unknown_and_unspecified_causes_of_morbidity	125853	600281	gene	3172	HNF4A	ENSG00000101076
R69-Diagnoses_main_ICD10_R69_Unknown_and_unspecified_causes_of_morbidity	125853	176885	gene	5770	PTPN1	ENSG00000196396
R69-Diagnoses_main_ICD10_R69_Unknown_and_unspecified_causes_of_morbidity	127750	606463	gene	2629	GBA	ENSG00000177628
R69-Diagnoses_main_ICD10_R69_Unknown_and_unspecified_causes_of_morbidity	127750	163890	gene	6622	SNCA	ENSG00000145335
R69-Diagnoses_main_ICD10_R69_Unknown_and_unspecified_causes_of_morbidity	127750	602569	gene	6620	SNCB	ENSG00000074317
R69-Diagnoses_main_ICD10_R69_Unknown_and_unspecified_causes_of_morbidity	128230	600225	gene	2643	GCH1	ENSG00000131979
R69-Diagnoses_main_ICD10_R69_Unknown_and_unspecified_causes_of_morbidity	128235	182350	gene	478	ATP1A3	ENSG00000105409
R69-Diagnoses_main_ICD10_R69_Unknown_and_unspecified_causes_of_morbidity	132900	160745	gene	4629	MYH11	ENSG00000133392
R69-Diagnoses_main_ICD10_R69_Unknown_and_unspecified_causes_of_morbidity	133100	147796	gene	3717	JAK2	ENSG00000096968
R69-Diagnoses_main_ICD10_R69_Unknown_and_unspecified_causes_of_morbidity	133100	605093	gene	10019	SH2B3	ENSG00000111252
R69-Diagnoses_main_ICD10_R69_Unknown_and_unspecified_causes_of_morbidity	133100	133171	gene	2057	EPOR	ENSG00000187266
R69-Diagnoses_main_ICD10_R69_Unknown_and_unspecified_causes_of_morbidity	133540	609413	gene	2074	ERCC6	ENSG00000225830
R69-Diagnoses_main_ICD10_R69_Unknown_and_unspecified_causes_of_morbidity	136120	606967	gene	3931	LCAT	ENSG00000213398
R69-Diagnoses_main_ICD10_R69_Unknown_and_unspecified_causes_of_morbidity	136140	611421	gene	10847	SRCAP	ENSG00000080603
R69-Diagnoses_main_ICD10_R69_Unknown_and_unspecified_causes_of_morbidity	137440	176640	gene	5621	PRNP	ENSG00000171867
R69-Diagnoses_main_ICD10_R69_Unknown_and_unspecified_causes_of_morbidity	137920	189907	gene	6928	HNF1B	ENSG00000275410
R69-Diagnoses_main_ICD10_R69_Unknown_and_unspecified_causes_of_morbidity	139210	600993	gene	4089	SMAD4	ENSG00000141646
R69-Diagnoses_main_ICD10_R69_Unknown_and_unspecified_causes_of_morbidity	140700	141900	gene	3043	HBB	ENSG00000244734
R69-Diagnoses_main_ICD10_R69_Unknown_and_unspecified_causes_of_morbidity	140700	141850	gene	3040	HBA2	ENSG00000188536
R69-Diagnoses_main_ICD10_R69_Unknown_and_unspecified_causes_of_morbidity	140700	141800	gene	3039	HBA1	ENSG00000206172
R69-Diagnoses_main_ICD10_R69_Unknown_and_unspecified_causes_of_morbidity	142330	142410	gene	6927	HNF1A	ENSG00000135100
R69-Diagnoses_main_ICD10_R69_Unknown_and_unspecified_causes_of_morbidity	142623	164761	gene	5979	RET	ENSG00000165731
R69-Diagnoses_main_ICD10_R69_Unknown_and_unspecified_causes_of_morbidity	143890	600946	gene	2690	GHR	ENSG00000112964
R69-Diagnoses_main_ICD10_R69_Unknown_and_unspecified_causes_of_morbidity	143890	604088	gene	10842	PPP1R17	ENSG00000106341
R69-Diagnoses_main_ICD10_R69_Unknown_and_unspecified_causes_of_morbidity	143890	132811	gene	2053	EPHX2	ENSG00000120915
R69-Diagnoses_main_ICD10_R69_Unknown_and_unspecified_causes_of_morbidity	143890	606945	gene	3949	LDLR	ENSG00000130164
R69-Diagnoses_main_ICD10_R69_Unknown_and_unspecified_causes_of_morbidity	144010	107730	gene	338	APOB	ENSG00000084674
R69-Diagnoses_main_ICD10_R69_Unknown_and_unspecified_causes_of_morbidity	144250	609708	gene	4023	LPL	ENSG00000175445
R69-Diagnoses_main_ICD10_R69_Unknown_and_unspecified_causes_of_morbidity	144650	606368	gene	116519	APOA5	ENSG00000110243
R69-Diagnoses_main_ICD10_R69_Unknown_and_unspecified_causes_of_morbidity	145750	606368	gene	116519	APOA5	ENSG00000110243
R69-Diagnoses_main_ICD10_R69_Unknown_and_unspecified_causes_of_morbidity	146500	609825	gene	27235	COQ2	ENSG00000173085
R69-Diagnoses_main_ICD10_R69_Unknown_and_unspecified_causes_of_morbidity	151660	150330	gene	4000	LMNA	ENSG00000160789
R69-Diagnoses_main_ICD10_R69_Unknown_and_unspecified_causes_of_morbidity	157640	174763	gene	5428	POLG	ENSG00000140521
R69-Diagnoses_main_ICD10_R69_Unknown_and_unspecified_causes_of_morbidity	160980	188830	gene	5573	PRKAR1A	ENSG00000108946
R69-Diagnoses_main_ICD10_R69_Unknown_and_unspecified_causes_of_morbidity	162200	613113	gene	4763	NF1	ENSG00000196712
R69-Diagnoses_main_ICD10_R69_Unknown_and_unspecified_causes_of_morbidity	162350	611203	gene	80331	DNAJC5	ENSG00000101152
R69-Diagnoses_main_ICD10_R69_Unknown_and_unspecified_causes_of_morbidity	166300	608968	gene	9935	MAFB	ENSG00000204103
R69-Diagnoses_main_ICD10_R69_Unknown_and_unspecified_causes_of_morbidity	168000	602690	gene	6392	SDHD	ENSG00000204370
R69-Diagnoses_main_ICD10_R69_Unknown_and_unspecified_causes_of_morbidity	168600	606463	gene	2629	GBA	ENSG00000177628
R69-Diagnoses_main_ICD10_R69_Unknown_and_unspecified_causes_of_morbidity	168600	103730	gene	126	ADH1C	ENSG00000248144
R69-Diagnoses_main_ICD10_R69_Unknown_and_unspecified_causes_of_morbidity	168600	600075	gene	6908	TBP	ENSG00000112592
R69-Diagnoses_main_ICD10_R69_Unknown_and_unspecified_causes_of_morbidity	168600	601517	gene	6311	ATXN2	ENSG00000204842
R69-Diagnoses_main_ICD10_R69_Unknown_and_unspecified_causes_of_morbidity	168600	157140	gene	4137	MAPT	ENSG00000186868
R69-Diagnoses_main_ICD10_R69_Unknown_and_unspecified_causes_of_morbidity	168600	300144	gene	2747	GLUD2	ENSG00000182890
R69-Diagnoses_main_ICD10_R69_Unknown_and_unspecified_causes_of_morbidity	168601	163890	gene	6622	SNCA	ENSG00000145335
R69-Diagnoses_main_ICD10_R69_Unknown_and_unspecified_causes_of_morbidity	168605	601143	gene	1639	DCTN1	ENSG00000204843
R69-Diagnoses_main_ICD10_R69_Unknown_and_unspecified_causes_of_morbidity	170100	613230	gene	5184	PEPD	ENSG00000124299
R69-Diagnoses_main_ICD10_R69_Unknown_and_unspecified_causes_of_morbidity	171300	605995	gene	23095	KIF1B	ENSG00000054523
R69-Diagnoses_main_ICD10_R69_Unknown_and_unspecified_causes_of_morbidity	171300	185470	gene	6390	SDHB	ENSG00000117118
R69-Diagnoses_main_ICD10_R69_Unknown_and_unspecified_causes_of_morbidity	171300	613403	gene	55654	TMEM127	ENSG00000135956
R69-Diagnoses_main_ICD10_R69_Unknown_and_unspecified_causes_of_morbidity	171300	608537	gene	7428	VHL	ENSG00000134086
R69-Diagnoses_main_ICD10_R69_Unknown_and_unspecified_causes_of_morbidity	171300	600837	gene	2668	GDNF	ENSG00000168621
R69-Diagnoses_main_ICD10_R69_Unknown_and_unspecified_causes_of_morbidity	171300	164761	gene	5979	RET	ENSG00000165731
R69-Diagnoses_main_ICD10_R69_Unknown_and_unspecified_causes_of_morbidity	171300	602690	gene	6392	SDHD	ENSG00000204370
R69-Diagnoses_main_ICD10_R69_Unknown_and_unspecified_causes_of_morbidity	171300	154950	gene	4149	MAX	ENSG00000125952
R69-Diagnoses_main_ICD10_R69_Unknown_and_unspecified_causes_of_morbidity	171400	164761	gene	5979	RET	ENSG00000165731
R69-Diagnoses_main_ICD10_R69_Unknown_and_unspecified_causes_of_morbidity	173900	601313	gene	5310	PKD1	ENSG00000008710
R69-Diagnoses_main_ICD10_R69_Unknown_and_unspecified_causes_of_morbidity	174000	158340	gene	4582	MUC1	ENSG00000185499
R69-Diagnoses_main_ICD10_R69_Unknown_and_unspecified_causes_of_morbidity	176000	609806	gene	3145	HMBS	ENSG00000256269
R69-Diagnoses_main_ICD10_R69_Unknown_and_unspecified_causes_of_morbidity	176270	602117	gene	4692	NDN	ENSG00000182636
R69-Diagnoses_main_ICD10_R69_Unknown_and_unspecified_causes_of_morbidity	176270	182279	gene	6638	SNRPN	ENSG00000128739
R69-Diagnoses_main_ICD10_R69_Unknown_and_unspecified_causes_of_morbidity	176670	150330	gene	4000	LMNA	ENSG00000160789
R69-Diagnoses_main_ICD10_R69_Unknown_and_unspecified_causes_of_morbidity	177000	612386	gene	2235	FECH	ENSG00000066926
R69-Diagnoses_main_ICD10_R69_Unknown_and_unspecified_causes_of_morbidity	177200	600760	gene	6338	SCNN1B	ENSG00000168447
R69-Diagnoses_main_ICD10_R69_Unknown_and_unspecified_causes_of_morbidity	177850	603234	gene	368	ABCC6	ENSG00000091262
R69-Diagnoses_main_ICD10_R69_Unknown_and_unspecified_causes_of_morbidity	178600	600799	gene	659	BMPR2	ENSG00000204217
R69-Diagnoses_main_ICD10_R69_Unknown_and_unspecified_causes_of_morbidity	180849	600140	gene	1387	CREBBP	ENSG00000005339
R69-Diagnoses_main_ICD10_R69_Unknown_and_unspecified_causes_of_morbidity	181000	142857	gene	3123	HLA-DRB1	ENSG00000196126
R69-Diagnoses_main_ICD10_R69_Unknown_and_unspecified_causes_of_morbidity	181270	613420	gene	284252	KCTD1	ENSG00000134504
R69-Diagnoses_main_ICD10_R69_Unknown_and_unspecified_causes_of_morbidity	181450	601621	gene	6926	TBX3	ENSG00000135111
R69-Diagnoses_main_ICD10_R69_Unknown_and_unspecified_causes_of_morbidity	182290	607642	gene	10743	RAI1	ENSG00000108557
R69-Diagnoses_main_ICD10_R69_Unknown_and_unspecified_causes_of_morbidity	182410	607575	gene	51816	ADA2	ENSG00000093072
R69-Diagnoses_main_ICD10_R69_Unknown_and_unspecified_causes_of_morbidity	183090	601517	gene	6311	ATXN2	ENSG00000204842
R69-Diagnoses_main_ICD10_R69_Unknown_and_unspecified_causes_of_morbidity	187950	600044	gene	7066	THPO	ENSG00000090534
R69-Diagnoses_main_ICD10_R69_Unknown_and_unspecified_causes_of_morbidity	187950	605093	gene	10019	SH2B3	ENSG00000111252
R69-Diagnoses_main_ICD10_R69_Unknown_and_unspecified_causes_of_morbidity	187950	109091	gene	811	CALR	ENSG00000179218
R69-Diagnoses_main_ICD10_R69_Unknown_and_unspecified_causes_of_morbidity	188400	602054	gene	6899	TBX1	ENSG00000184058
R69-Diagnoses_main_ICD10_R69_Unknown_and_unspecified_causes_of_morbidity	190685	305371	gene	2623	GATA1	ENSG00000102145
R69-Diagnoses_main_ICD10_R69_Unknown_and_unspecified_causes_of_morbidity	191830	604063	gene	8516	ITGA8	ENSG00000077943
R69-Diagnoses_main_ICD10_R69_Unknown_and_unspecified_causes_of_morbidity	193220	607854	gene	7439	BEST1	ENSG00000167995
R69-Diagnoses_main_ICD10_R69_Unknown_and_unspecified_causes_of_morbidity	193300	608537	gene	7428	VHL	ENSG00000134086
R69-Diagnoses_main_ICD10_R69_Unknown_and_unspecified_causes_of_morbidity	193300	168461	gene	595	CCND1	ENSG00000110092
R69-Diagnoses_main_ICD10_R69_Unknown_and_unspecified_causes_of_morbidity	194080	607102	gene	7490	WT1	ENSG00000184937
R69-Diagnoses_main_ICD10_R69_Unknown_and_unspecified_causes_of_morbidity	200150	605978	gene	23230	VPS13A	ENSG00000197969
R69-Diagnoses_main_ICD10_R69_Unknown_and_unspecified_causes_of_morbidity	201000	606144	gene	51715	RAB23	ENSG00000112210
R69-Diagnoses_main_ICD10_R69_Unknown_and_unspecified_causes_of_morbidity	201450	607008	gene	34	ACADM	ENSG00000117054
R69-Diagnoses_main_ICD10_R69_Unknown_and_unspecified_causes_of_morbidity	201475	609575	gene	37	ACADVL	ENSG00000072778
R69-Diagnoses_main_ICD10_R69_Unknown_and_unspecified_causes_of_morbidity	201910	613815	gene	1589	CYP21A2	ENSG00000231852
R69-Diagnoses_main_ICD10_R69_Unknown_and_unspecified_causes_of_morbidity	202010	610613	gene	1584	CYP11B1	ENSG00000160882
R69-Diagnoses_main_ICD10_R69_Unknown_and_unspecified_causes_of_morbidity	202110	609300	gene	1586	CYP17A1	ENSG00000148795
R69-Diagnoses_main_ICD10_R69_Unknown_and_unspecified_causes_of_morbidity	203300	604982	gene	3257	HPS1	ENSG00000107521
R69-Diagnoses_main_ICD10_R69_Unknown_and_unspecified_causes_of_morbidity	203500	607474	gene	3081	HGD	ENSG00000113924
R69-Diagnoses_main_ICD10_R69_Unknown_and_unspecified_causes_of_morbidity	203700	174763	gene	5428	POLG	ENSG00000140521
R69-Diagnoses_main_ICD10_R69_Unknown_and_unspecified_causes_of_morbidity	203780	120131	gene	1286	COL4A4	ENSG00000081052
R69-Diagnoses_main_ICD10_R69_Unknown_and_unspecified_causes_of_morbidity	203780	120070	gene	1285	COL4A3	ENSG00000169031
R69-Diagnoses_main_ICD10_R69_Unknown_and_unspecified_causes_of_morbidity	203800	606844	gene	7840	ALMS1	ENSG00000116127
R69-Diagnoses_main_ICD10_R69_Unknown_and_unspecified_causes_of_morbidity	204200	607042	gene	1201	CLN3	ENSG00000188603
R69-Diagnoses_main_ICD10_R69_Unknown_and_unspecified_causes_of_morbidity	205400	600046	gene	19	ABCA1	ENSG00000165029
R69-Diagnoses_main_ICD10_R69_Unknown_and_unspecified_causes_of_morbidity	207750	608083	gene	344	APOC2	ENSG00000234906
R69-Diagnoses_main_ICD10_R69_Unknown_and_unspecified_causes_of_morbidity	208000	173335	gene	5167	ENPP1	ENSG00000197594
R69-Diagnoses_main_ICD10_R69_Unknown_and_unspecified_causes_of_morbidity	208050	606145	gene	81031	SLC2A10	ENSG00000197496
R69-Diagnoses_main_ICD10_R69_Unknown_and_unspecified_causes_of_morbidity	208920	606350	gene	54840	APTX	ENSG00000137074
R69-Diagnoses_main_ICD10_R69_Unknown_and_unspecified_causes_of_morbidity	209900	610162	gene	79140	CCDC28B	ENSG00000160050
R69-Diagnoses_main_ICD10_R69_Unknown_and_unspecified_causes_of_morbidity	209900	608845	gene	84100	ARL6	ENSG00000113966
R69-Diagnoses_main_ICD10_R69_Unknown_and_unspecified_causes_of_morbidity	209900	209901	gene	582	BBS1	ENSG00000174483
R69-Diagnoses_main_ICD10_R69_Unknown_and_unspecified_causes_of_morbidity	209920	601863	gene	5993	RFX5	ENSG00000143390
R69-Diagnoses_main_ICD10_R69_Unknown_and_unspecified_causes_of_morbidity	209920	601861	gene	5994	RFXAP	ENSG00000133111
R69-Diagnoses_main_ICD10_R69_Unknown_and_unspecified_causes_of_morbidity	209920	600005	gene	4261	CIITA	ENSG00000179583
R69-Diagnoses_main_ICD10_R69_Unknown_and_unspecified_causes_of_morbidity	209920	603200	gene	8625	RFXANK	ENSG00000064490
R69-Diagnoses_main_ICD10_R69_Unknown_and_unspecified_causes_of_morbidity	209950	107470	gene	3459	IFNGR1	ENSG00000027697
R69-Diagnoses_main_ICD10_R69_Unknown_and_unspecified_causes_of_morbidity	210200	609010	gene	56922	MCCC1	ENSG00000078070
R69-Diagnoses_main_ICD10_R69_Unknown_and_unspecified_causes_of_morbidity	210250	605459	gene	64240	ABCG5	ENSG00000138075
R69-Diagnoses_main_ICD10_R69_Unknown_and_unspecified_causes_of_morbidity	210250	605460	gene	64241	ABCG8	ENSG00000143921
R69-Diagnoses_main_ICD10_R69_Unknown_and_unspecified_causes_of_morbidity	210720	605925	gene	5116	PCNT	ENSG00000160299
R69-Diagnoses_main_ICD10_R69_Unknown_and_unspecified_causes_of_morbidity	210900	604610	gene	641	BLM	ENSG00000197299
R69-Diagnoses_main_ICD10_R69_Unknown_and_unspecified_causes_of_morbidity	212065	601785	gene	5373	PMM2	ENSG00000140650
R69-Diagnoses_main_ICD10_R69_Unknown_and_unspecified_causes_of_morbidity	212140	603377	gene	6584	SLC22A5	ENSG00000197375
R69-Diagnoses_main_ICD10_R69_Unknown_and_unspecified_causes_of_morbidity	212750	146880	gene	3117	HLA-DQA1	ENSG00000196735
R69-Diagnoses_main_ICD10_R69_Unknown_and_unspecified_causes_of_morbidity	212750	604305	gene	3119	HLA-DQB1	ENSG00000179344
R69-Diagnoses_main_ICD10_R69_Unknown_and_unspecified_causes_of_morbidity	213600	158378	gene	6575	SLC20A2	ENSG00000168575
R69-Diagnoses_main_ICD10_R69_Unknown_and_unspecified_causes_of_morbidity	213700	606530	gene	1593	CYP27A1	ENSG00000135929
R69-Diagnoses_main_ICD10_R69_Unknown_and_unspecified_causes_of_morbidity	215140	600024	gene	3930	LBR	ENSG00000143815
R69-Diagnoses_main_ICD10_R69_Unknown_and_unspecified_causes_of_morbidity	215600	148060	gene	3856	KRT8	ENSG00000170421
R69-Diagnoses_main_ICD10_R69_Unknown_and_unspecified_causes_of_morbidity	215600	148070	gene	3875	KRT18	ENSG00000111057
R69-Diagnoses_main_ICD10_R69_Unknown_and_unspecified_causes_of_morbidity	216400	609412	gene	1161	ERCC8	ENSG00000049167
R69-Diagnoses_main_ICD10_R69_Unknown_and_unspecified_causes_of_morbidity	216550	607817	gene	157680	VPS13B	ENSG00000132549
R69-Diagnoses_main_ICD10_R69_Unknown_and_unspecified_causes_of_morbidity	218030	614232	gene	3291	HSD11B2	ENSG00000176387
R69-Diagnoses_main_ICD10_R69_Unknown_and_unspecified_causes_of_morbidity	219080	139320	gene	2778	GNAS	ENSG00000087460
R69-Diagnoses_main_ICD10_R69_Unknown_and_unspecified_causes_of_morbidity	219090	603158	gene	9101	USP8	ENSG00000138592
R69-Diagnoses_main_ICD10_R69_Unknown_and_unspecified_causes_of_morbidity	219700	146790	gene	2212	FCGR2A	ENSG00000143226
R69-Diagnoses_main_ICD10_R69_Unknown_and_unspecified_causes_of_morbidity	219700	602421	gene	1080	CFTR	ENSG00000001626
R69-Diagnoses_main_ICD10_R69_Unknown_and_unspecified_causes_of_morbidity	219700	190180	gene	7040	TGFB1	ENSG00000105329
R69-Diagnoses_main_ICD10_R69_Unknown_and_unspecified_causes_of_morbidity	220111	607544	gene	10128	LRPPRC	ENSG00000138095
R69-Diagnoses_main_ICD10_R69_Unknown_and_unspecified_causes_of_morbidity	222700	603593	gene	9056	SLC7A7	ENSG00000155465
R69-Diagnoses_main_ICD10_R69_Unknown_and_unspecified_causes_of_morbidity	223900	603722	gene	8518	ELP1	ENSG00000070061
R69-Diagnoses_main_ICD10_R69_Unknown_and_unspecified_causes_of_morbidity	225750	606609	gene	11277	TREX1	ENSG00000213689
R69-Diagnoses_main_ICD10_R69_Unknown_and_unspecified_causes_of_morbidity	226980	604032	gene	9451	EIF2AK3	ENSG00000172071
R69-Diagnoses_main_ICD10_R69_Unknown_and_unspecified_causes_of_morbidity	229600	612724	gene	229	ALDOB	ENSG00000136872
R69-Diagnoses_main_ICD10_R69_Unknown_and_unspecified_causes_of_morbidity	230800	606463	gene	2629	GBA	ENSG00000177628
R69-Diagnoses_main_ICD10_R69_Unknown_and_unspecified_causes_of_morbidity	231530	601609	gene	3033	HADH	ENSG00000138796
R69-Diagnoses_main_ICD10_R69_Unknown_and_unspecified_causes_of_morbidity	231680	231675	gene	2110	ETFDH	ENSG00000171503
R69-Diagnoses_main_ICD10_R69_Unknown_and_unspecified_causes_of_morbidity	231680	608053	gene	2108	ETFA	ENSG00000140374
R69-Diagnoses_main_ICD10_R69_Unknown_and_unspecified_causes_of_morbidity	231680	130410	gene	2109	ETFB	ENSG00000105379
R69-Diagnoses_main_ICD10_R69_Unknown_and_unspecified_causes_of_morbidity	231690	609187	gene	79783	SUGCT	ENSG00000175600
R69-Diagnoses_main_ICD10_R69_Unknown_and_unspecified_causes_of_morbidity	232200	613742	gene	2538	G6PC	ENSG00000131482
R69-Diagnoses_main_ICD10_R69_Unknown_and_unspecified_causes_of_morbidity	232220	602671	gene	2542	SLC37A4	ENSG00000137700
R69-Diagnoses_main_ICD10_R69_Unknown_and_unspecified_causes_of_morbidity	232240	602671	gene	2542	SLC37A4	ENSG00000137700
R69-Diagnoses_main_ICD10_R69_Unknown_and_unspecified_causes_of_morbidity	232500	607839	gene	2632	GBE1	ENSG00000114480
R69-Diagnoses_main_ICD10_R69_Unknown_and_unspecified_causes_of_morbidity	234200	606157	gene	80025	PANK2	ENSG00000125779
R69-Diagnoses_main_ICD10_R69_Unknown_and_unspecified_causes_of_morbidity	235400	134370	gene	3075	CFH	ENSG00000000971
R69-Diagnoses_main_ICD10_R69_Unknown_and_unspecified_causes_of_morbidity	235400	605336	gene	10878	CFHR3	ENSG00000116785
R69-Diagnoses_main_ICD10_R69_Unknown_and_unspecified_causes_of_morbidity	235400	134371	gene	3078	CFHR1	ENSG00000244414
R69-Diagnoses_main_ICD10_R69_Unknown_and_unspecified_causes_of_morbidity	236200	613381	gene	875	CBS	ENSG00000160200
R69-Diagnoses_main_ICD10_R69_Unknown_and_unspecified_causes_of_morbidity	238600	609708	gene	4023	LPL	ENSG00000175445
R69-Diagnoses_main_ICD10_R69_Unknown_and_unspecified_causes_of_morbidity	240900	164731	gene	208	AKT2	ENSG00000105221
R69-Diagnoses_main_ICD10_R69_Unknown_and_unspecified_causes_of_morbidity	242900	606622	gene	50485	SMARCAL1	ENSG00000138375
R69-Diagnoses_main_ICD10_R69_Unknown_and_unspecified_causes_of_morbidity	243800	605981	gene	197131	UBR1	ENSG00000159459
R69-Diagnoses_main_ICD10_R69_Unknown_and_unspecified_causes_of_morbidity	245150	154870	gene	4256	MGP	ENSG00000111341
R69-Diagnoses_main_ICD10_R69_Unknown_and_unspecified_causes_of_morbidity	245900	606967	gene	3931	LCAT	ENSG00000213398
R69-Diagnoses_main_ICD10_R69_Unknown_and_unspecified_causes_of_morbidity	248370	150330	gene	4000	LMNA	ENSG00000160789
R69-Diagnoses_main_ICD10_R69_Unknown_and_unspecified_causes_of_morbidity	251450	613165	gene	124583	CANT1	ENSG00000171302
R69-Diagnoses_main_ICD10_R69_Unknown_and_unspecified_causes_of_morbidity	251880	601465	gene	1716	DGUOK	ENSG00000114956
R69-Diagnoses_main_ICD10_R69_Unknown_and_unspecified_causes_of_morbidity	255120	600528	gene	1374	CPT1A	ENSG00000110090
R69-Diagnoses_main_ICD10_R69_Unknown_and_unspecified_causes_of_morbidity	256040	177046	gene	5696	PSMB8	ENSG00000204264
R69-Diagnoses_main_ICD10_R69_Unknown_and_unspecified_causes_of_morbidity	256100	607100	gene	4867	NPHP1	ENSG00000144061
R69-Diagnoses_main_ICD10_R69_Unknown_and_unspecified_causes_of_morbidity	256540	613111	gene	5476	CTSA	ENSG00000064601
R69-Diagnoses_main_ICD10_R69_Unknown_and_unspecified_causes_of_morbidity	256700	605995	gene	23095	KIF1B	ENSG00000054523
R69-Diagnoses_main_ICD10_R69_Unknown_and_unspecified_causes_of_morbidity	256700	156490	gene	4830	NME1	ENSG00000239672
R69-Diagnoses_main_ICD10_R69_Unknown_and_unspecified_causes_of_morbidity	256810	137960	gene	4358	MPV17	ENSG00000115204
R69-Diagnoses_main_ICD10_R69_Unknown_and_unspecified_causes_of_morbidity	258450	174763	gene	5428	POLG	ENSG00000140521
R69-Diagnoses_main_ICD10_R69_Unknown_and_unspecified_causes_of_morbidity	259050	606025	gene	26137	ZBTB20	ENSG00000181722
R69-Diagnoses_main_ICD10_R69_Unknown_and_unspecified_causes_of_morbidity	259710	602642	gene	8600	TNFSF11	ENSG00000120659
R69-Diagnoses_main_ICD10_R69_Unknown_and_unspecified_causes_of_morbidity	259730	611492	gene	760	CA2	ENSG00000104267
R69-Diagnoses_main_ICD10_R69_Unknown_and_unspecified_causes_of_morbidity	260005	614243	gene	26873	OPLAH	ENSG00000178814
R69-Diagnoses_main_ICD10_R69_Unknown_and_unspecified_causes_of_morbidity	260300	605648	gene	25793	FBXO7	ENSG00000100225
R69-Diagnoses_main_ICD10_R69_Unknown_and_unspecified_causes_of_morbidity	260540	157140	gene	4137	MAPT	ENSG00000186868
R69-Diagnoses_main_ICD10_R69_Unknown_and_unspecified_causes_of_morbidity	261515	601860	gene	3295	HSD17B4	ENSG00000133835
R69-Diagnoses_main_ICD10_R69_Unknown_and_unspecified_causes_of_morbidity	261640	612719	gene	5805	PTS	ENSG00000150787
R69-Diagnoses_main_ICD10_R69_Unknown_and_unspecified_causes_of_morbidity	261650	614095	gene	5106	PCK2	ENSG00000100889
R69-Diagnoses_main_ICD10_R69_Unknown_and_unspecified_causes_of_morbidity	261680	614168	gene	5105	PCK1	ENSG00000124253
R69-Diagnoses_main_ICD10_R69_Unknown_and_unspecified_causes_of_morbidity	262190	147670	gene	3643	INSR	ENSG00000171105
R69-Diagnoses_main_ICD10_R69_Unknown_and_unspecified_causes_of_morbidity	264090	614258	gene	11128	POLR3A	ENSG00000148606
R69-Diagnoses_main_ICD10_R69_Unknown_and_unspecified_causes_of_morbidity	264470	609751	gene	51	ACOX1	ENSG00000161533
R69-Diagnoses_main_ICD10_R69_Unknown_and_unspecified_causes_of_morbidity	264800	603234	gene	368	ABCC6	ENSG00000091262
R69-Diagnoses_main_ICD10_R69_Unknown_and_unspecified_causes_of_morbidity	264800	608124	gene	64131	XYLT1	ENSG00000103489
R69-Diagnoses_main_ICD10_R69_Unknown_and_unspecified_causes_of_morbidity	264800	608125	gene	64132	XYLT2	ENSG00000015532
R69-Diagnoses_main_ICD10_R69_Unknown_and_unspecified_causes_of_morbidity	265380	601089	gene	2294	FOXF1	ENSG00000103241
R69-Diagnoses_main_ICD10_R69_Unknown_and_unspecified_causes_of_morbidity	266600	147620	gene	3569	IL6	ENSG00000136244
R69-Diagnoses_main_ICD10_R69_Unknown_and_unspecified_causes_of_morbidity	266600	605956	gene	64127	NOD2	ENSG00000167207
R69-Diagnoses_main_ICD10_R69_Unknown_and_unspecified_causes_of_morbidity	267010	608002	gene	27031	NPHP3	ENSG00000113971
R69-Diagnoses_main_ICD10_R69_Unknown_and_unspecified_causes_of_morbidity	268800	606873	gene	3074	HEXB	ENSG00000049860
R69-Diagnoses_main_ICD10_R69_Unknown_and_unspecified_causes_of_morbidity	269700	606158	gene	26580	BSCL2	ENSG00000168000
R69-Diagnoses_main_ICD10_R69_Unknown_and_unspecified_causes_of_morbidity	269880	171833	gene	5295	PIK3R1	ENSG00000145675
R69-Diagnoses_main_ICD10_R69_Unknown_and_unspecified_causes_of_morbidity	270400	602858	gene	1717	DHCR7	ENSG00000172893
R69-Diagnoses_main_ICD10_R69_Unknown_and_unspecified_causes_of_morbidity	270450	147370	gene	3480	IGF1R	ENSG00000140443
R69-Diagnoses_main_ICD10_R69_Unknown_and_unspecified_causes_of_morbidity	274000	605313	gene	9939	RBM8A	ENSG00000265241
R69-Diagnoses_main_ICD10_R69_Unknown_and_unspecified_causes_of_morbidity	275630	604780	gene	51099	ABHD5	ENSG00000011198
R69-Diagnoses_main_ICD10_R69_Unknown_and_unspecified_causes_of_morbidity	277460	600415	gene	7274	TTPA	ENSG00000137561
R69-Diagnoses_main_ICD10_R69_Unknown_and_unspecified_causes_of_morbidity	278000	613497	gene	3988	LIPA	ENSG00000107798
R69-Diagnoses_main_ICD10_R69_Unknown_and_unspecified_causes_of_morbidity	300055	300005	gene	4204	MECP2	ENSG00000169057
R69-Diagnoses_main_ICD10_R69_Unknown_and_unspecified_causes_of_morbidity	300148	300161	gene	1968	EIF2S3	ENSG00000130741
R69-Diagnoses_main_ICD10_R69_Unknown_and_unspecified_causes_of_morbidity	300238	300199	gene	27316	RBMX	ENSG00000147274
R69-Diagnoses_main_ICD10_R69_Unknown_and_unspecified_causes_of_morbidity	300354	300304	gene	8450	CUL4B	ENSG00000158290
R69-Diagnoses_main_ICD10_R69_Unknown_and_unspecified_causes_of_morbidity	300423	300556	gene	10159	ATP6AP2	ENSG00000182220
R69-Diagnoses_main_ICD10_R69_Unknown_and_unspecified_causes_of_morbidity	300448	300032	gene	546	ATRX	ENSG00000085224
R69-Diagnoses_main_ICD10_R69_Unknown_and_unspecified_causes_of_morbidity	300577	300576	gene	158866	ZDHHC15	ENSG00000102383
R69-Diagnoses_main_ICD10_R69_Unknown_and_unspecified_causes_of_morbidity	300623	309550	gene	2332	FMR1	ENSG00000102081
R69-Diagnoses_main_ICD10_R69_Unknown_and_unspecified_causes_of_morbidity	300635	300079	gene	331	XIAP	ENSG00000101966
R69-Diagnoses_main_ICD10_R69_Unknown_and_unspecified_causes_of_morbidity	300842	314850	gene	7504	XK	ENSG00000047597
R69-Diagnoses_main_ICD10_R69_Unknown_and_unspecified_causes_of_morbidity	300882	300269	gene	55869	HDAC8	ENSG00000147099
R69-Diagnoses_main_ICD10_R69_Unknown_and_unspecified_causes_of_morbidity	300894	300526	gene	11152	WDR45	ENSG00000196998
R69-Diagnoses_main_ICD10_R69_Unknown_and_unspecified_causes_of_morbidity	300911	300556	gene	10159	ATP6AP2	ENSG00000182220
R69-Diagnoses_main_ICD10_R69_Unknown_and_unspecified_causes_of_morbidity	300957	300395	gene	57187	THOC2	ENSG00000125676
R69-Diagnoses_main_ICD10_R69_Unknown_and_unspecified_causes_of_morbidity	300972	300197	gene	537	ATP6AP1	ENSG00000071553
R69-Diagnoses_main_ICD10_R69_Unknown_and_unspecified_causes_of_morbidity	301000	300392	gene	7454	WAS	ENSG00000015285
R69-Diagnoses_main_ICD10_R69_Unknown_and_unspecified_causes_of_morbidity	301040	300032	gene	546	ATRX	ENSG00000085224
R69-Diagnoses_main_ICD10_R69_Unknown_and_unspecified_causes_of_morbidity	301050	303630	gene	1287	COL4A5	ENSG00000188153
R69-Diagnoses_main_ICD10_R69_Unknown_and_unspecified_causes_of_morbidity	301220	312040	gene	5422	POLA1	ENSG00000101868
R69-Diagnoses_main_ICD10_R69_Unknown_and_unspecified_causes_of_morbidity	301500	300644	gene	2717	GLA	ENSG00000102393
R69-Diagnoses_main_ICD10_R69_Unknown_and_unspecified_causes_of_morbidity	301900	300414	gene	84295	PHF6	ENSG00000156531
R69-Diagnoses_main_ICD10_R69_Unknown_and_unspecified_causes_of_morbidity	302960	300205	gene	10682	EBP	ENSG00000147155
R69-Diagnoses_main_ICD10_R69_Unknown_and_unspecified_causes_of_morbidity	306000	300798	gene	5256	PHKA2	ENSG00000044446
R69-Diagnoses_main_ICD10_R69_Unknown_and_unspecified_causes_of_morbidity	307030	300474	gene	2710	GK	ENSG00000198814
R69-Diagnoses_main_ICD10_R69_Unknown_and_unspecified_causes_of_morbidity	308050	300275	gene	50814	NSDHL	ENSG00000147383
R69-Diagnoses_main_ICD10_R69_Unknown_and_unspecified_causes_of_morbidity	309000	300535	gene	4952	OCRL	ENSG00000122126
R69-Diagnoses_main_ICD10_R69_Unknown_and_unspecified_causes_of_morbidity	309580	300032	gene	546	ATRX	ENSG00000085224
R69-Diagnoses_main_ICD10_R69_Unknown_and_unspecified_causes_of_morbidity	309585	300964	gene	81887	LAS1L	ENSG00000001497
R69-Diagnoses_main_ICD10_R69_Unknown_and_unspecified_causes_of_morbidity	311200	300170	gene	8481	OFD1	ENSG00000046651
R69-Diagnoses_main_ICD10_R69_Unknown_and_unspecified_causes_of_morbidity	311510	300774	gene	116442	RAB39B	ENSG00000155961
R69-Diagnoses_main_ICD10_R69_Unknown_and_unspecified_causes_of_morbidity	314250	313650	gene	6872	TAF1	ENSG00000147133
R69-Diagnoses_main_ICD10_R69_Unknown_and_unspecified_causes_of_morbidity	600116	602544	gene	5071	PRKN	ENSG00000185345
R69-Diagnoses_main_ICD10_R69_Unknown_and_unspecified_causes_of_morbidity	600151	608845	gene	84100	ARL6	ENSG00000113966
R69-Diagnoses_main_ICD10_R69_Unknown_and_unspecified_causes_of_morbidity	600274	104311	gene	5663	PSEN1	ENSG00000080815
R69-Diagnoses_main_ICD10_R69_Unknown_and_unspecified_causes_of_morbidity	600274	157140	gene	4137	MAPT	ENSG00000186868
R69-Diagnoses_main_ICD10_R69_Unknown_and_unspecified_causes_of_morbidity	600309	121014	gene	2697	GJA1	ENSG00000152661
R69-Diagnoses_main_ICD10_R69_Unknown_and_unspecified_causes_of_morbidity	600376	601284	gene	94	ACVRL1	ENSG00000139567
R69-Diagnoses_main_ICD10_R69_Unknown_and_unspecified_causes_of_morbidity	600496	142410	gene	6927	HNF1A	ENSG00000135100
R69-Diagnoses_main_ICD10_R69_Unknown_and_unspecified_causes_of_morbidity	600649	600650	gene	1376	CPT2	ENSG00000157184
R69-Diagnoses_main_ICD10_R69_Unknown_and_unspecified_causes_of_morbidity	600666	104160	gene	23193	GANAB	ENSG00000089597
R69-Diagnoses_main_ICD10_R69_Unknown_and_unspecified_causes_of_morbidity	600955	162150	gene	5122	PCSK1	ENSG00000175426
R69-Diagnoses_main_ICD10_R69_Unknown_and_unspecified_causes_of_morbidity	601104	157140	gene	4137	MAPT	ENSG00000186868
R69-Diagnoses_main_ICD10_R69_Unknown_and_unspecified_causes_of_morbidity	601414	607301	gene	9129	PRPF3	ENSG00000117360
R69-Diagnoses_main_ICD10_R69_Unknown_and_unspecified_causes_of_morbidity	601665	604630	gene	8431	NR0B2	ENSG00000131910
R69-Diagnoses_main_ICD10_R69_Unknown_and_unspecified_causes_of_morbidity	601665	186357	gene	9672	SDC3	ENSG00000162512
R69-Diagnoses_main_ICD10_R69_Unknown_and_unspecified_causes_of_morbidity	601665	176830	gene	5443	POMC	ENSG00000115138
R69-Diagnoses_main_ICD10_R69_Unknown_and_unspecified_causes_of_morbidity	601665	605353	gene	51738	GHRL	ENSG00000157017
R69-Diagnoses_main_ICD10_R69_Unknown_and_unspecified_causes_of_morbidity	601665	601487	gene	5468	PPARG	ENSG00000132170
R69-Diagnoses_main_ICD10_R69_Unknown_and_unspecified_causes_of_morbidity	601665	602606	gene	9607	CARTPT	ENSG00000164326
R69-Diagnoses_main_ICD10_R69_Unknown_and_unspecified_causes_of_morbidity	601665	173335	gene	5167	ENPP1	ENSG00000197594
R69-Diagnoses_main_ICD10_R69_Unknown_and_unspecified_causes_of_morbidity	601665	109691	gene	155	ADRB3	ENSG00000188778
R69-Diagnoses_main_ICD10_R69_Unknown_and_unspecified_causes_of_morbidity	601665	602044	gene	7352	UCP3	ENSG00000175564
R69-Diagnoses_main_ICD10_R69_Unknown_and_unspecified_causes_of_morbidity	601665	602311	gene	181	AGRP	ENSG00000159723
R69-Diagnoses_main_ICD10_R69_Unknown_and_unspecified_causes_of_morbidity	601894	135600	gene	2335	FN1	ENSG00000115414
R69-Diagnoses_main_ICD10_R69_Unknown_and_unspecified_causes_of_morbidity	602025	155540	gene	4159	MC3R	ENSG00000124089
R69-Diagnoses_main_ICD10_R69_Unknown_and_unspecified_causes_of_morbidity	602079	136132	gene	2328	FMO3	ENSG00000007933
R69-Diagnoses_main_ICD10_R69_Unknown_and_unspecified_causes_of_morbidity	602088	243305	gene	27130	INVS	ENSG00000119509
R69-Diagnoses_main_ICD10_R69_Unknown_and_unspecified_causes_of_morbidity	602398	606418	gene	1718	DHCR24	ENSG00000116133
R69-Diagnoses_main_ICD10_R69_Unknown_and_unspecified_causes_of_morbidity	602531	607860	gene	55249	YY1AP1	ENSG00000163374
R69-Diagnoses_main_ICD10_R69_Unknown_and_unspecified_causes_of_morbidity	602535	164005	gene	4784	NFIX	ENSG00000008441
R69-Diagnoses_main_ICD10_R69_Unknown_and_unspecified_causes_of_morbidity	603233	603666	gene	8675	STX16	ENSG00000124222
R69-Diagnoses_main_ICD10_R69_Unknown_and_unspecified_causes_of_morbidity	603233	610540	gene	149775	GNAS-AS1	ENSG00000235590
R69-Diagnoses_main_ICD10_R69_Unknown_and_unspecified_causes_of_morbidity	603233	139320	gene	2778	GNAS	ENSG00000087460
R69-Diagnoses_main_ICD10_R69_Unknown_and_unspecified_causes_of_morbidity	603278	604638	gene	81	ACTN4	ENSG00000130402
R69-Diagnoses_main_ICD10_R69_Unknown_and_unspecified_causes_of_morbidity	603471	603859	gene	10165	SLC25A13	ENSG00000004864
R69-Diagnoses_main_ICD10_R69_Unknown_and_unspecified_causes_of_morbidity	603552	605014	gene	8676	STX11	ENSG00000135604
R69-Diagnoses_main_ICD10_R69_Unknown_and_unspecified_causes_of_morbidity	603553	170280	gene	5551	PRF1	ENSG00000180644
R69-Diagnoses_main_ICD10_R69_Unknown_and_unspecified_causes_of_morbidity	603776	607786	gene	255738	PCSK9	ENSG00000169174
R69-Diagnoses_main_ICD10_R69_Unknown_and_unspecified_causes_of_morbidity	603813	605747	gene	26119	LDLRAP1	ENSG00000157978
R69-Diagnoses_main_ICD10_R69_Unknown_and_unspecified_causes_of_morbidity	603903	141900	gene	3043	HBB	ENSG00000244734
R69-Diagnoses_main_ICD10_R69_Unknown_and_unspecified_causes_of_morbidity	604091	600046	gene	19	ABCA1	ENSG00000165029
R69-Diagnoses_main_ICD10_R69_Unknown_and_unspecified_causes_of_morbidity	604187	602821	gene	3798	KIF5A	ENSG00000155980
R69-Diagnoses_main_ICD10_R69_Unknown_and_unspecified_causes_of_morbidity	604326	604325	gene	5521	PPP2R2B	ENSG00000156475
R69-Diagnoses_main_ICD10_R69_Unknown_and_unspecified_causes_of_morbidity	604360	610844	gene	80208	SPG11	ENSG00000104133
R69-Diagnoses_main_ICD10_R69_Unknown_and_unspecified_causes_of_morbidity	604367	601487	gene	5468	PPARG	ENSG00000132170
R69-Diagnoses_main_ICD10_R69_Unknown_and_unspecified_causes_of_morbidity	604931	138090	gene	9563	H6PD	ENSG00000049239
R69-Diagnoses_main_ICD10_R69_Unknown_and_unspecified_causes_of_morbidity	605115	600983	gene	4306	NR3C2	ENSG00000151623
R69-Diagnoses_main_ICD10_R69_Unknown_and_unspecified_causes_of_morbidity	605231	604896	gene	8195	MKKS	ENSG00000125863
R69-Diagnoses_main_ICD10_R69_Unknown_and_unspecified_causes_of_morbidity	605309	601728	gene	5728	PTEN	ENSG00000171862
R69-Diagnoses_main_ICD10_R69_Unknown_and_unspecified_causes_of_morbidity	605373	602413	gene	6391	SDHC	ENSG00000143252
R69-Diagnoses_main_ICD10_R69_Unknown_and_unspecified_causes_of_morbidity	605407	191290	gene	7054	TH	ENSG00000180176
R69-Diagnoses_main_ICD10_R69_Unknown_and_unspecified_causes_of_morbidity	605543	163890	gene	6622	SNCA	ENSG00000145335
R69-Diagnoses_main_ICD10_R69_Unknown_and_unspecified_causes_of_morbidity	605552	157147	gene	4547	MTTP	ENSG00000138823
R69-Diagnoses_main_ICD10_R69_Unknown_and_unspecified_causes_of_morbidity	605711	608100	gene	27247	NFU1	ENSG00000169599
R69-Diagnoses_main_ICD10_R69_Unknown_and_unspecified_causes_of_morbidity	605814	603859	gene	10165	SLC25A13	ENSG00000004864
R69-Diagnoses_main_ICD10_R69_Unknown_and_unspecified_causes_of_morbidity	605909	608309	gene	65018	PINK1	ENSG00000158828
R69-Diagnoses_main_ICD10_R69_Unknown_and_unspecified_causes_of_morbidity	606003	602063	gene	6888	TALDO1	ENSG00000177156
R69-Diagnoses_main_ICD10_R69_Unknown_and_unspecified_causes_of_morbidity	606159	134790	gene	2512	FTL	ENSG00000087086
R69-Diagnoses_main_ICD10_R69_Unknown_and_unspecified_causes_of_morbidity	606367	147730	gene	3559	IL2RA	ENSG00000134460
R69-Diagnoses_main_ICD10_R69_Unknown_and_unspecified_causes_of_morbidity	606392	600733	gene	3651	PDX1	ENSG00000139515
R69-Diagnoses_main_ICD10_R69_Unknown_and_unspecified_causes_of_morbidity	606394	601724	gene	4760	NEUROD1	ENSG00000162992
R69-Diagnoses_main_ICD10_R69_Unknown_and_unspecified_causes_of_morbidity	606693	610513	gene	23400	ATP13A2	ENSG00000159363
R69-Diagnoses_main_ICD10_R69_Unknown_and_unspecified_causes_of_morbidity	606721	601047	gene	857	CAV1	ENSG00000105974
R69-Diagnoses_main_ICD10_R69_Unknown_and_unspecified_causes_of_morbidity	606889	600759	gene	5664	PSEN2	ENSG00000143801
R69-Diagnoses_main_ICD10_R69_Unknown_and_unspecified_causes_of_morbidity	606963	120353	gene	4312	MMP1	ENSG00000196611
R69-Diagnoses_main_ICD10_R69_Unknown_and_unspecified_causes_of_morbidity	606963	107400	gene	5265	SERPINA1	ENSG00000197249
R69-Diagnoses_main_ICD10_R69_Unknown_and_unspecified_causes_of_morbidity	606963	141250	gene	3162	HMOX1	ENSG00000100292
R69-Diagnoses_main_ICD10_R69_Unknown_and_unspecified_causes_of_morbidity	607014	252800	gene	3425	IDUA	ENSG00000127415
R69-Diagnoses_main_ICD10_R69_Unknown_and_unspecified_causes_of_morbidity	607060	609007	gene	120892	LRRK2	ENSG00000188906
R69-Diagnoses_main_ICD10_R69_Unknown_and_unspecified_causes_of_morbidity	607136	600075	gene	6908	TBP	ENSG00000112592
R69-Diagnoses_main_ICD10_R69_Unknown_and_unspecified_causes_of_morbidity	607330	602286	gene	6309	SC5D	ENSG00000109929
R69-Diagnoses_main_ICD10_R69_Unknown_and_unspecified_causes_of_morbidity	607454	616101	gene	339453	TMEM240	ENSG00000205090
R69-Diagnoses_main_ICD10_R69_Unknown_and_unspecified_causes_of_morbidity	607485	138945	gene	2896	GRN	ENSG00000030582
R69-Diagnoses_main_ICD10_R69_Unknown_and_unspecified_causes_of_morbidity	607616	607608	gene	6609	SMPD1	ENSG00000166311
R69-Diagnoses_main_ICD10_R69_Unknown_and_unspecified_causes_of_morbidity	607688	612003	gene	26058	GIGYF2	ENSG00000204120
R69-Diagnoses_main_ICD10_R69_Unknown_and_unspecified_causes_of_morbidity	607822	104311	gene	5663	PSEN1	ENSG00000080815
R69-Diagnoses_main_ICD10_R69_Unknown_and_unspecified_causes_of_morbidity	607832	604241	gene	23607	CD2AP	ENSG00000198087
R69-Diagnoses_main_ICD10_R69_Unknown_and_unspecified_causes_of_morbidity	608320	600660	gene	4205	MEF2A	ENSG00000068305
R69-Diagnoses_main_ICD10_R69_Unknown_and_unspecified_causes_of_morbidity	608594	603100	gene	10555	AGPAT2	ENSG00000169692
R69-Diagnoses_main_ICD10_R69_Unknown_and_unspecified_causes_of_morbidity	608612	606480	gene	10269	ZMPSTE24	ENSG00000084073
R69-Diagnoses_main_ICD10_R69_Unknown_and_unspecified_causes_of_morbidity	608776	606941	gene	79796	ALG9	ENSG00000086848
R69-Diagnoses_main_ICD10_R69_Unknown_and_unspecified_causes_of_morbidity	608836	600650	gene	1376	CPT2	ENSG00000157184
R69-Diagnoses_main_ICD10_R69_Unknown_and_unspecified_causes_of_morbidity	608898	608897	gene	201294	UNC13D	ENSG00000092929
R69-Diagnoses_main_ICD10_R69_Unknown_and_unspecified_causes_of_morbidity	608907	605414	gene	10347	ABCA7	ENSG00000064687
R69-Diagnoses_main_ICD10_R69_Unknown_and_unspecified_causes_of_morbidity	609286	606075	gene	56652	TWNK	ENSG00000107815
R69-Diagnoses_main_ICD10_R69_Unknown_and_unspecified_causes_of_morbidity	609734	176830	gene	5443	POMC	ENSG00000115138
R69-Diagnoses_main_ICD10_R69_Unknown_and_unspecified_causes_of_morbidity	609812	114840	gene	1056	CEL	ENSG00000170835
R69-Diagnoses_main_ICD10_R69_Unknown_and_unspecified_causes_of_morbidity	610156	613037	gene	56623	INPP5E	ENSG00000148384
R69-Diagnoses_main_ICD10_R69_Unknown_and_unspecified_causes_of_morbidity	610198	608977	gene	131118	DNAJC19	ENSG00000205981
R69-Diagnoses_main_ICD10_R69_Unknown_and_unspecified_causes_of_morbidity	610205	600275	gene	4853	NOTCH2	ENSG00000134250
R69-Diagnoses_main_ICD10_R69_Unknown_and_unspecified_causes_of_morbidity	610246	604581	gene	10939	AFG3L2	ENSG00000141385
R69-Diagnoses_main_ICD10_R69_Unknown_and_unspecified_causes_of_morbidity	610253	607001	gene	79813	EHMT1	ENSG00000181090
R69-Diagnoses_main_ICD10_R69_Unknown_and_unspecified_causes_of_morbidity	610297	606441	gene	27429	HTRA2	ENSG00000115317
R69-Diagnoses_main_ICD10_R69_Unknown_and_unspecified_causes_of_morbidity	610329	610330	gene	84153	RNASEH2C	ENSG00000172922
R69-Diagnoses_main_ICD10_R69_Unknown_and_unspecified_causes_of_morbidity	610333	606034	gene	10535	RNASEH2A	ENSG00000104889
R69-Diagnoses_main_ICD10_R69_Unknown_and_unspecified_causes_of_morbidity	610374	600509	gene	6833	ABCC8	ENSG00000006071
R69-Diagnoses_main_ICD10_R69_Unknown_and_unspecified_causes_of_morbidity	610475	604961	gene	50940	PDE11A	ENSG00000128655
R69-Diagnoses_main_ICD10_R69_Unknown_and_unspecified_causes_of_morbidity	610489	188830	gene	5573	PRKAR1A	ENSG00000108946
R69-Diagnoses_main_ICD10_R69_Unknown_and_unspecified_causes_of_morbidity	610508	603301	gene	8462	KLF11	ENSG00000172059
R69-Diagnoses_main_ICD10_R69_Unknown_and_unspecified_causes_of_morbidity	610539	176801	gene	5660	PSAP	ENSG00000197746
R69-Diagnoses_main_ICD10_R69_Unknown_and_unspecified_causes_of_morbidity	610628	607002	gene	60675	PROK2	ENSG00000163421
R69-Diagnoses_main_ICD10_R69_Unknown_and_unspecified_causes_of_morbidity	610644	609595	gene	284654	RSPO1	ENSG00000169218
R69-Diagnoses_main_ICD10_R69_Unknown_and_unspecified_causes_of_morbidity	610717	609059	gene	57104	PNPLA2	ENSG00000177666
R69-Diagnoses_main_ICD10_R69_Unknown_and_unspecified_causes_of_morbidity	610947	603507	gene	4040	LRP6	ENSG00000070018
R69-Diagnoses_main_ICD10_R69_Unknown_and_unspecified_causes_of_morbidity	610965	133520	gene	2072	ERCC4	ENSG00000175595
R69-Diagnoses_main_ICD10_R69_Unknown_and_unspecified_causes_of_morbidity	611126	611103	gene	28976	ACAD9	ENSG00000177646
R69-Diagnoses_main_ICD10_R69_Unknown_and_unspecified_causes_of_morbidity	611489	122500	gene	866	SERPINA6	ENSG00000170099
R69-Diagnoses_main_ICD10_R69_Unknown_and_unspecified_causes_of_morbidity	611490	602727	gene	1186	CLCN7	ENSG00000103249
R69-Diagnoses_main_ICD10_R69_Unknown_and_unspecified_causes_of_morbidity	611762	609648	gene	91662	NLRP12	ENSG00000142405
R69-Diagnoses_main_ICD10_R69_Unknown_and_unspecified_causes_of_morbidity	611788	102620	gene	59	ACTA2	ENSG00000107796
R69-Diagnoses_main_ICD10_R69_Unknown_and_unspecified_causes_of_morbidity	612067	603424	gene	8575	PRKRA	ENSG00000180228
R69-Diagnoses_main_ICD10_R69_Unknown_and_unspecified_causes_of_morbidity	612225	167413	gene	5078	PAX4	ENSG00000106331
R69-Diagnoses_main_ICD10_R69_Unknown_and_unspecified_causes_of_morbidity	612244	171050	gene	5243	ABCB1	ENSG00000085563
R69-Diagnoses_main_ICD10_R69_Unknown_and_unspecified_causes_of_morbidity	612278	608212	gene	345611	IRGM	ENSG00000237693
R69-Diagnoses_main_ICD10_R69_Unknown_and_unspecified_causes_of_morbidity	612291	608922	gene	200894	ARL13B	ENSG00000169379
R69-Diagnoses_main_ICD10_R69_Unknown_and_unspecified_causes_of_morbidity	612356	142360	gene	3053	SERPIND1	ENSG00000099937
R69-Diagnoses_main_ICD10_R69_Unknown_and_unspecified_causes_of_morbidity	612462	139320	gene	2778	GNAS	ENSG00000087460
R69-Diagnoses_main_ICD10_R69_Unknown_and_unspecified_causes_of_morbidity	612463	139320	gene	2778	GNAS	ENSG00000087460
R69-Diagnoses_main_ICD10_R69_Unknown_and_unspecified_causes_of_morbidity	612526	601047	gene	857	CAV1	ENSG00000105974
R69-Diagnoses_main_ICD10_R69_Unknown_and_unspecified_causes_of_morbidity	612567	123889	gene	3588	IL10RB	ENSG00000243646
R69-Diagnoses_main_ICD10_R69_Unknown_and_unspecified_causes_of_morbidity	612840	607901	gene	83706	FERMT3	ENSG00000149781
R69-Diagnoses_main_ICD10_R69_Unknown_and_unspecified_causes_of_morbidity	612922	120920	gene	4179	CD46	ENSG00000117335
R69-Diagnoses_main_ICD10_R69_Unknown_and_unspecified_causes_of_morbidity	612923	217030	gene	3426	CFI	ENSG00000205403
R69-Diagnoses_main_ICD10_R69_Unknown_and_unspecified_causes_of_morbidity	612924	138470	gene	629	CFB	ENSG00000243649
R69-Diagnoses_main_ICD10_R69_Unknown_and_unspecified_causes_of_morbidity	612925	120700	gene	718	C3	ENSG00000125730
R69-Diagnoses_main_ICD10_R69_Unknown_and_unspecified_causes_of_morbidity	612926	188040	gene	7056	THBD	ENSG00000178726
R69-Diagnoses_main_ICD10_R69_Unknown_and_unspecified_causes_of_morbidity	612938	610966	gene	79068	FTO	ENSG00000140718
R69-Diagnoses_main_ICD10_R69_Unknown_and_unspecified_causes_of_morbidity	612953	603604	gene	8398	PLA2G6	ENSG00000184381
R69-Diagnoses_main_ICD10_R69_Unknown_and_unspecified_causes_of_morbidity	613027	172471	gene	5261	PHKG2	ENSG00000156873
R69-Diagnoses_main_ICD10_R69_Unknown_and_unspecified_causes_of_morbidity	613070	610230	gene	55687	TRMU	ENSG00000100416
R69-Diagnoses_main_ICD10_R69_Unknown_and_unspecified_causes_of_morbidity	613095	173910	gene	5311	PKD2	ENSG00000118762
R69-Diagnoses_main_ICD10_R69_Unknown_and_unspecified_causes_of_morbidity	613101	601717	gene	6813	STXBP2	ENSG00000076944
R69-Diagnoses_main_ICD10_R69_Unknown_and_unspecified_causes_of_morbidity	613135	126455	gene	6531	SLC6A3	ENSG00000142319
R69-Diagnoses_main_ICD10_R69_Unknown_and_unspecified_causes_of_morbidity	613148	146933	gene	3587	IL10RA	ENSG00000110324
R69-Diagnoses_main_ICD10_R69_Unknown_and_unspecified_causes_of_morbidity	613159	613553	gene	63929	XPNPEP3	ENSG00000196236
R69-Diagnoses_main_ICD10_R69_Unknown_and_unspecified_causes_of_morbidity	613192	611966	gene	83696	TRAPPC9	ENSG00000167632
R69-Diagnoses_main_ICD10_R69_Unknown_and_unspecified_causes_of_morbidity	613280	611146	gene	55532	SLC30A10	ENSG00000196660
R69-Diagnoses_main_ICD10_R69_Unknown_and_unspecified_causes_of_morbidity	613320	614336	gene	51025	PAM16	ENSG00000217930
R69-Diagnoses_main_ICD10_R69_Unknown_and_unspecified_causes_of_morbidity	613327	603198	gene	284119	CAVIN1	ENSG00000177469
R69-Diagnoses_main_ICD10_R69_Unknown_and_unspecified_causes_of_morbidity	613370	176730	gene	3630	INS	ENSG00000254647
R69-Diagnoses_main_ICD10_R69_Unknown_and_unspecified_causes_of_morbidity	613375	191305	gene	640	BLK	ENSG00000136573
R69-Diagnoses_main_ICD10_R69_Unknown_and_unspecified_causes_of_morbidity	613385	606409	gene	83737	ITCH	ENSG00000078747
R69-Diagnoses_main_ICD10_R69_Unknown_and_unspecified_causes_of_morbidity	613406	607776	gene	25942	SIN3A	ENSG00000169375
R69-Diagnoses_main_ICD10_R69_Unknown_and_unspecified_causes_of_morbidity	613485	600734	gene	3762	KCNJ5	ENSG00000120457
R69-Diagnoses_main_ICD10_R69_Unknown_and_unspecified_causes_of_morbidity	613490	107400	gene	5265	SERPINA1	ENSG00000197249
R69-Diagnoses_main_ICD10_R69_Unknown_and_unspecified_causes_of_morbidity	613647	613653	gene	9907	AP5Z1	ENSG00000242802
R69-Diagnoses_main_ICD10_R69_Unknown_and_unspecified_causes_of_morbidity	613670	605515	gene	27086	FOXP1	ENSG00000114861
R69-Diagnoses_main_ICD10_R69_Unknown_and_unspecified_causes_of_morbidity	613677	600734	gene	3762	KCNJ5	ENSG00000120457
R69-Diagnoses_main_ICD10_R69_Unknown_and_unspecified_causes_of_morbidity	613791	605102	gene	10747	MASP2	ENSG00000009724
R69-Diagnoses_main_ICD10_R69_Unknown_and_unspecified_causes_of_morbidity	613834	102620	gene	59	ACTA2	ENSG00000107796
R69-Diagnoses_main_ICD10_R69_Unknown_and_unspecified_causes_of_morbidity	613848	600943	gene	871	SERPINH1	ENSG00000149257
R69-Diagnoses_main_ICD10_R69_Unknown_and_unspecified_causes_of_morbidity	613870	600423	gene	1889	ECE1	ENSG00000117298
R69-Diagnoses_main_ICD10_R69_Unknown_and_unspecified_causes_of_morbidity	613877	170290	gene	5346	PLIN1	ENSG00000166819
R69-Diagnoses_main_ICD10_R69_Unknown_and_unspecified_causes_of_morbidity	613886	600456	gene	4915	NTRK2	ENSG00000148053
R69-Diagnoses_main_ICD10_R69_Unknown_and_unspecified_causes_of_morbidity	613960	601488	gene	4689	NCF4	ENSG00000100365
R69-Diagnoses_main_ICD10_R69_Unknown_and_unspecified_causes_of_morbidity	613978	141850	gene	3040	HBA2	ENSG00000188536
R69-Diagnoses_main_ICD10_R69_Unknown_and_unspecified_causes_of_morbidity	613978	141800	gene	3039	HBA1	ENSG00000206172
R69-Diagnoses_main_ICD10_R69_Unknown_and_unspecified_causes_of_morbidity	614008	603811	gene	8815	BANF1	ENSG00000175334
R69-Diagnoses_main_ICD10_R69_Unknown_and_unspecified_causes_of_morbidity	614042	102620	gene	59	ACTA2	ENSG00000107796
R69-Diagnoses_main_ICD10_R69_Unknown_and_unspecified_causes_of_morbidity	614052	612418	gene	54968	TMEM70	ENSG00000175606
R69-Diagnoses_main_ICD10_R69_Unknown_and_unspecified_causes_of_morbidity	614202	604346	gene	11253	MAN1B1	ENSG00000177239
R69-Diagnoses_main_ICD10_R69_Unknown_and_unspecified_causes_of_morbidity	614203	601501	gene	55737	VPS35	ENSG00000069329
R69-Diagnoses_main_ICD10_R69_Unknown_and_unspecified_causes_of_morbidity	614250	159465	gene	4340	MOG	ENSG00000204655
R69-Diagnoses_main_ICD10_R69_Unknown_and_unspecified_causes_of_morbidity	614251	600495	gene	1981	EIF4G1	ENSG00000114867
R69-Diagnoses_main_ICD10_R69_Unknown_and_unspecified_causes_of_morbidity	614298	614297	gene	83636	C19orf12	ENSG00000131943
R69-Diagnoses_main_ICD10_R69_Unknown_and_unspecified_causes_of_morbidity	614300	102750	gene	132	ADK	ENSG00000156110
R69-Diagnoses_main_ICD10_R69_Unknown_and_unspecified_causes_of_morbidity	614424	614423	gene	65062	TMEM237	ENSG00000155755
R69-Diagnoses_main_ICD10_R69_Unknown_and_unspecified_causes_of_morbidity	614473	603234	gene	368	ABCC6	ENSG00000091262
R69-Diagnoses_main_ICD10_R69_Unknown_and_unspecified_causes_of_morbidity	614480	138420	gene	2819	GPD1	ENSG00000167588
R69-Diagnoses_main_ICD10_R69_Unknown_and_unspecified_causes_of_morbidity	614491	601844	gene	65266	WNK4	ENSG00000126562
R69-Diagnoses_main_ICD10_R69_Unknown_and_unspecified_causes_of_morbidity	614492	605232	gene	65125	WNK1	ENSG00000060237
R69-Diagnoses_main_ICD10_R69_Unknown_and_unspecified_causes_of_morbidity	614495	605775	gene	26249	KLHL3	ENSG00000146021
R69-Diagnoses_main_ICD10_R69_Unknown_and_unspecified_causes_of_morbidity	614496	603136	gene	8452	CUL3	ENSG00000036257
R69-Diagnoses_main_ICD10_R69_Unknown_and_unspecified_causes_of_morbidity	614576	606977	gene	57511	COG6	ENSG00000133103
R69-Diagnoses_main_ICD10_R69_Unknown_and_unspecified_causes_of_morbidity	614592	176943	gene	2263	FGFR2	ENSG00000066468
R69-Diagnoses_main_ICD10_R69_Unknown_and_unspecified_causes_of_morbidity	614602	600478	gene	6499	SKIV2L	ENSG00000204351
R69-Diagnoses_main_ICD10_R69_Unknown_and_unspecified_causes_of_morbidity	614613	600129	gene	5144	PDE4D	ENSG00000113448
R69-Diagnoses_main_ICD10_R69_Unknown_and_unspecified_causes_of_morbidity	614651	607429	gene	23590	PDSS1	ENSG00000148459
R69-Diagnoses_main_ICD10_R69_Unknown_and_unspecified_causes_of_morbidity	614662	600713	gene	3290	HSD11B1	ENSG00000117594
R69-Diagnoses_main_ICD10_R69_Unknown_and_unspecified_causes_of_morbidity	614700	606453	gene	987	LRBA	ENSG00000198589
R69-Diagnoses_main_ICD10_R69_Unknown_and_unspecified_causes_of_morbidity	614845	614848	gene	22897	CEP164	ENSG00000110274
R69-Diagnoses_main_ICD10_R69_Unknown_and_unspecified_causes_of_morbidity	614866	170993	gene	5828	PEX2	ENSG00000164751
R69-Diagnoses_main_ICD10_R69_Unknown_and_unspecified_causes_of_morbidity	614878	600220	gene	5336	PLCG2	ENSG00000197943
R69-Diagnoses_main_ICD10_R69_Unknown_and_unspecified_causes_of_morbidity	614921	171900	gene	5236	PGM1	ENSG00000079739
R69-Diagnoses_main_ICD10_R69_Unknown_and_unspecified_causes_of_morbidity	614922	614917	gene	55005	RMND1	ENSG00000155906
R69-Diagnoses_main_ICD10_R69_Unknown_and_unspecified_causes_of_morbidity	614924	612799	gene	124454	EARS2	ENSG00000103356
R69-Diagnoses_main_ICD10_R69_Unknown_and_unspecified_causes_of_morbidity	614947	611766	gene	123263	MTFMT	ENSG00000103707
R69-Diagnoses_main_ICD10_R69_Unknown_and_unspecified_causes_of_morbidity	614962	164160	gene	3952	LEP	ENSG00000174697
R69-Diagnoses_main_ICD10_R69_Unknown_and_unspecified_causes_of_morbidity	614963	601007	gene	3953	LEPR	ENSG00000116678
R69-Diagnoses_main_ICD10_R69_Unknown_and_unspecified_causes_of_morbidity	614976	604267	gene	1954	MEGF8	ENSG00000105429
R69-Diagnoses_main_ICD10_R69_Unknown_and_unspecified_causes_of_morbidity	615007	173410	gene	5159	PDGFRB	ENSG00000113721
R69-Diagnoses_main_ICD10_R69_Unknown_and_unspecified_causes_of_morbidity	615119	603646	gene	1355	COX15	ENSG00000014919
R69-Diagnoses_main_ICD10_R69_Unknown_and_unspecified_causes_of_morbidity	615190	608833	gene	51750	RTEL1	ENSG00000258366
R69-Diagnoses_main_ICD10_R69_Unknown_and_unspecified_causes_of_morbidity	615238	612120	gene	63924	CIDEC	ENSG00000187288
R69-Diagnoses_main_ICD10_R69_Unknown_and_unspecified_causes_of_morbidity	615356	614138	gene	60684	TRAPPC11	ENSG00000168538
R69-Diagnoses_main_ICD10_R69_Unknown_and_unspecified_causes_of_morbidity	615378	601327	gene	6327	SCN2B	ENSG00000149575
R69-Diagnoses_main_ICD10_R69_Unknown_and_unspecified_causes_of_morbidity	615381	174761	gene	5424	POLD1	ENSG00000062822
R69-Diagnoses_main_ICD10_R69_Unknown_and_unspecified_causes_of_morbidity	615395	611849	gene	65080	MRPL44	ENSG00000135900
R69-Diagnoses_main_ICD10_R69_Unknown_and_unspecified_causes_of_morbidity	615418	103220	gene	291	SLC25A4	ENSG00000151729
R69-Diagnoses_main_ICD10_R69_Unknown_and_unspecified_causes_of_morbidity	615438	151350	gene	51520	LARS1	ENSG00000133706
R69-Diagnoses_main_ICD10_R69_Unknown_and_unspecified_causes_of_morbidity	615457	615410	gene	112609	MRAP2	ENSG00000135324
R69-Diagnoses_main_ICD10_R69_Unknown_and_unspecified_causes_of_morbidity	615474	114206	gene	776	CACNA1D	ENSG00000157388
R69-Diagnoses_main_ICD10_R69_Unknown_and_unspecified_causes_of_morbidity	615482	608706	gene	161582	DNAAF4	ENSG00000256061
R69-Diagnoses_main_ICD10_R69_Unknown_and_unspecified_causes_of_morbidity	615483	190040	gene	5155	PDGFB	ENSG00000100311
R69-Diagnoses_main_ICD10_R69_Unknown_and_unspecified_causes_of_morbidity	615486	156560	gene	4141	MARS1	ENSG00000166986
R69-Diagnoses_main_ICD10_R69_Unknown_and_unspecified_causes_of_morbidity	615528	608375	gene	9829	DNAJC6	ENSG00000116675
R69-Diagnoses_main_ICD10_R69_Unknown_and_unspecified_causes_of_morbidity	615530	604297	gene	8867	SYNJ1	ENSG00000159082
R69-Diagnoses_main_ICD10_R69_Unknown_and_unspecified_causes_of_morbidity	615547	605283	gene	54551	MAGEL2	ENSG00000254585
R69-Diagnoses_main_ICD10_R69_Unknown_and_unspecified_causes_of_morbidity	615595	613311	gene	57128	LYRM4	ENSG00000214113
R69-Diagnoses_main_ICD10_R69_Unknown_and_unspecified_causes_of_morbidity	615630	607386	gene	26160	IFT172	ENSG00000138002
R69-Diagnoses_main_ICD10_R69_Unknown_and_unspecified_causes_of_morbidity	615633	613363	gene	89891	WDR34	ENSG00000119333
R69-Diagnoses_main_ICD10_R69_Unknown_and_unspecified_causes_of_morbidity	615688	607575	gene	51816	ADA2	ENSG00000093072
R69-Diagnoses_main_ICD10_R69_Unknown_and_unspecified_causes_of_morbidity	615703	615586	gene	84984	CEP19	ENSG00000174007
R69-Diagnoses_main_ICD10_R69_Unknown_and_unspecified_causes_of_morbidity	615750	139396	gene	2982	GUCY1A1	ENSG00000164116
R69-Diagnoses_main_ICD10_R69_Unknown_and_unspecified_causes_of_morbidity	615767	605384	gene	59067	IL21	ENSG00000138684
R69-Diagnoses_main_ICD10_R69_Unknown_and_unspecified_causes_of_morbidity	615777	608124	gene	64131	XYLT1	ENSG00000103489
R69-Diagnoses_main_ICD10_R69_Unknown_and_unspecified_causes_of_morbidity	615812	604556	gene	9149	DYRK1B	ENSG00000105204
R69-Diagnoses_main_ICD10_R69_Unknown_and_unspecified_causes_of_morbidity	615830	601639	gene	5566	PRKACA	ENSG00000072062
R69-Diagnoses_main_ICD10_R69_Unknown_and_unspecified_causes_of_morbidity	615863	604900	gene	8694	DGAT1	ENSG00000185000
R69-Diagnoses_main_ICD10_R69_Unknown_and_unspecified_causes_of_morbidity	615873	611386	gene	23394	ADNP	ENSG00000101126
R69-Diagnoses_main_ICD10_R69_Unknown_and_unspecified_causes_of_morbidity	615911	615903	gene	400916	CHCHD10	ENSG00000250479
R69-Diagnoses_main_ICD10_R69_Unknown_and_unspecified_causes_of_morbidity	615918	612805	gene	80222	TARS2	ENSG00000143374
R69-Diagnoses_main_ICD10_R69_Unknown_and_unspecified_causes_of_morbidity	615924	606158	gene	26580	BSCL2	ENSG00000168000
R69-Diagnoses_main_ICD10_R69_Unknown_and_unspecified_causes_of_morbidity	615947	612757	gene	338328	GPIHBP1	ENSG00000277494
R69-Diagnoses_main_ICD10_R69_Unknown_and_unspecified_causes_of_morbidity	615952	102582	gene	6774	STAT3	ENSG00000168610
R69-Diagnoses_main_ICD10_R69_Unknown_and_unspecified_causes_of_morbidity	615954	615549	gene	79798	ARMC5	ENSG00000140691
R69-Diagnoses_main_ICD10_R69_Unknown_and_unspecified_causes_of_morbidity	615962	138040	gene	2908	NR3C1	ENSG00000113580
R69-Diagnoses_main_ICD10_R69_Unknown_and_unspecified_causes_of_morbidity	615980	151750	gene	3991	LIPE	ENSG00000079435
R69-Diagnoses_main_ICD10_R69_Unknown_and_unspecified_causes_of_morbidity	615981	606151	gene	583	BBS2	ENSG00000125124
R69-Diagnoses_main_ICD10_R69_Unknown_and_unspecified_causes_of_morbidity	615982	600374	gene	585	BBS4	ENSG00000140463
R69-Diagnoses_main_ICD10_R69_Unknown_and_unspecified_causes_of_morbidity	615983	603650	gene	129880	BBS5	ENSG00000163093
R69-Diagnoses_main_ICD10_R69_Unknown_and_unspecified_causes_of_morbidity	615984	607590	gene	55212	BBS7	ENSG00000138686
R69-Diagnoses_main_ICD10_R69_Unknown_and_unspecified_causes_of_morbidity	615985	608132	gene	123016	TTC8	ENSG00000165533
R69-Diagnoses_main_ICD10_R69_Unknown_and_unspecified_causes_of_morbidity	615986	607968	gene	27241	BBS9	ENSG00000122507
R69-Diagnoses_main_ICD10_R69_Unknown_and_unspecified_causes_of_morbidity	615987	610148	gene	79738	BBS10	ENSG00000179941
R69-Diagnoses_main_ICD10_R69_Unknown_and_unspecified_causes_of_morbidity	615988	602290	gene	22954	TRIM32	ENSG00000119401
R69-Diagnoses_main_ICD10_R69_Unknown_and_unspecified_causes_of_morbidity	615989	610683	gene	166379	BBS12	ENSG00000181004
R69-Diagnoses_main_ICD10_R69_Unknown_and_unspecified_causes_of_morbidity	615990	609883	gene	54903	MKS1	ENSG00000011143
R69-Diagnoses_main_ICD10_R69_Unknown_and_unspecified_causes_of_morbidity	615991	609884	gene	91147	TMEM67	ENSG00000164953
R69-Diagnoses_main_ICD10_R69_Unknown_and_unspecified_causes_of_morbidity	615991	610142	gene	80184	CEP290	ENSG00000198707
R69-Diagnoses_main_ICD10_R69_Unknown_and_unspecified_causes_of_morbidity	615993	613524	gene	10806	SDCCAG8	ENSG00000054282
R69-Diagnoses_main_ICD10_R69_Unknown_and_unspecified_causes_of_morbidity	615994	606568	gene	54585	LZTFL1	ENSG00000163818
R69-Diagnoses_main_ICD10_R69_Unknown_and_unspecified_causes_of_morbidity	615995	613605	gene	92482	BBIP1	ENSG00000214413
R69-Diagnoses_main_ICD10_R69_Unknown_and_unspecified_causes_of_morbidity	615996	615870	gene	11020	IFT27	ENSG00000100360
R69-Diagnoses_main_ICD10_R69_Unknown_and_unspecified_causes_of_morbidity	616050	606831	gene	58484	NLRC4	ENSG00000091106
R69-Diagnoses_main_ICD10_R69_Unknown_and_unspecified_causes_of_morbidity	616069	131550	gene	1956	EGFR	ENSG00000146648
R69-Diagnoses_main_ICD10_R69_Unknown_and_unspecified_causes_of_morbidity	616188	601197	gene	7275	TUB	ENSG00000166402
R69-Diagnoses_main_ICD10_R69_Unknown_and_unspecified_causes_of_morbidity	616329	600937	gene	3767	KCNJ11	ENSG00000187486
R69-Diagnoses_main_ICD10_R69_Unknown_and_unspecified_causes_of_morbidity	616368	604417	gene	27125	AFF4	ENSG00000072364
R69-Diagnoses_main_ICD10_R69_Unknown_and_unspecified_causes_of_morbidity	616394	607386	gene	26160	IFT172	ENSG00000138002
R69-Diagnoses_main_ICD10_R69_Unknown_and_unspecified_causes_of_morbidity	616413	605237	gene	9213	XPR1	ENSG00000143324
R69-Diagnoses_main_ICD10_R69_Unknown_and_unspecified_causes_of_morbidity	616511	604299	gene	26060	APPL1	ENSG00000157500
R69-Diagnoses_main_ICD10_R69_Unknown_and_unspecified_causes_of_morbidity	616516	150330	gene	4000	LMNA	ENSG00000160789
R69-Diagnoses_main_ICD10_R69_Unknown_and_unspecified_causes_of_morbidity	616521	613084	gene	23040	MYT1L	ENSG00000186487
R69-Diagnoses_main_ICD10_R69_Unknown_and_unspecified_causes_of_morbidity	616541	194363	gene	7518	XRCC4	ENSG00000152422
R69-Diagnoses_main_ICD10_R69_Unknown_and_unspecified_causes_of_morbidity	616576	164011	gene	4790	NFKB1	ENSG00000109320
R69-Diagnoses_main_ICD10_R69_Unknown_and_unspecified_causes_of_morbidity	616629	607380	gene	26146	TRAF3IP1	ENSG00000204104
R69-Diagnoses_main_ICD10_R69_Unknown_and_unspecified_causes_of_morbidity	616672	612800	gene	79587	CARS2	ENSG00000134905
R69-Diagnoses_main_ICD10_R69_Unknown_and_unspecified_causes_of_morbidity	616733	601683	gene	10229	COQ7	ENSG00000167186
R69-Diagnoses_main_ICD10_R69_Unknown_and_unspecified_causes_of_morbidity	616744	191163	gene	7128	TNFAIP3	ENSG00000118503
R69-Diagnoses_main_ICD10_R69_Unknown_and_unspecified_causes_of_morbidity	616756	610876	gene	57531	HACE1	ENSG00000085382
R69-Diagnoses_main_ICD10_R69_Unknown_and_unspecified_causes_of_morbidity	616818	602466	gene	10253	SPRY2	ENSG00000136158
R69-Diagnoses_main_ICD10_R69_Unknown_and_unspecified_causes_of_morbidity	616828	613734	gene	84317	CCDC115	ENSG00000136710
R69-Diagnoses_main_ICD10_R69_Unknown_and_unspecified_causes_of_morbidity	616829	616815	gene	147007	TMEM199	ENSG00000244045
R69-Diagnoses_main_ICD10_R69_Unknown_and_unspecified_causes_of_morbidity	616831	612778	gene	29072	SETD2	ENSG00000181555
R69-Diagnoses_main_ICD10_R69_Unknown_and_unspecified_causes_of_morbidity	616833	610568	gene	57592	ZNF687	ENSG00000143373
R69-Diagnoses_main_ICD10_R69_Unknown_and_unspecified_causes_of_morbidity	616840	608879	gene	54832	VPS13C	ENSG00000129003
R69-Diagnoses_main_ICD10_R69_Unknown_and_unspecified_causes_of_morbidity	616860	609588	gene	51218	GLRX5	ENSG00000182512
R69-Diagnoses_main_ICD10_R69_Unknown_and_unspecified_causes_of_morbidity	616868	182307	gene	6550	SLC9A3	ENSG00000066230
R69-Diagnoses_main_ICD10_R69_Unknown_and_unspecified_causes_of_morbidity	616914	134797	gene	2200	FBN1	ENSG00000166147
R69-Diagnoses_main_ICD10_R69_Unknown_and_unspecified_causes_of_morbidity	616922	610652	gene	10846	PDE10A	ENSG00000112541
R69-Diagnoses_main_ICD10_R69_Unknown_and_unspecified_causes_of_morbidity	617013	608736	gene	23516	SLC39A14	ENSG00000104635
R69-Diagnoses_main_ICD10_R69_Unknown_and_unspecified_causes_of_morbidity	617021	604544	gene	23395	LARS2	ENSG00000011376
R69-Diagnoses_main_ICD10_R69_Unknown_and_unspecified_causes_of_morbidity	617027	607904	gene	8912	CACNA1H	ENSG00000196557
R69-Diagnoses_main_ICD10_R69_Unknown_and_unspecified_causes_of_morbidity	617093	600709	gene	3376	IARS1	ENSG00000196305
R69-Diagnoses_main_ICD10_R69_Unknown_and_unspecified_causes_of_morbidity	617119	608040	gene	80173	IFT74	ENSG00000096872
R69-Diagnoses_main_ICD10_R69_Unknown_and_unspecified_causes_of_morbidity	617137	602614	gene	6885	MAP3K7	ENSG00000135341
R69-Diagnoses_main_ICD10_R69_Unknown_and_unspecified_causes_of_morbidity	617156	600438	gene	7019	TFAM	ENSG00000108064
R69-Diagnoses_main_ICD10_R69_Unknown_and_unspecified_causes_of_morbidity	617157	610087	gene	54496	PRMT7	ENSG00000132600
R69-Diagnoses_main_ICD10_R69_Unknown_and_unspecified_causes_of_morbidity	617168	153455	gene	4015	LOX	ENSG00000113083
R69-Diagnoses_main_ICD10_R69_Unknown_and_unspecified_causes_of_morbidity	617225	610513	gene	23400	ATP13A2	ENSG00000159363
R69-Diagnoses_main_ICD10_R69_Unknown_and_unspecified_causes_of_morbidity	617253	617246	gene	286053	NSMCE2	ENSG00000156831
R69-Diagnoses_main_ICD10_R69_Unknown_and_unspecified_causes_of_morbidity	617303	610034	gene	65082	VPS33A	ENSG00000139719
R69-Diagnoses_main_ICD10_R69_Unknown_and_unspecified_causes_of_morbidity	617384	606060	gene	56521	DNAJC12	ENSG00000108176
R69-Diagnoses_main_ICD10_R69_Unknown_and_unspecified_causes_of_morbidity	617406	614477	gene	157657	C8orf37	ENSG00000156172
R69-Diagnoses_main_ICD10_R69_Unknown_and_unspecified_causes_of_morbidity	617575	603729	gene	8879	SGPL1	ENSG00000166224
R69-Diagnoses_main_ICD10_R69_Unknown_and_unspecified_causes_of_morbidity	617672	600673	gene	7343	UBTF	ENSG00000108312
R69-Diagnoses_main_ICD10_R69_Unknown_and_unspecified_causes_of_morbidity	617872	611974	gene	51081	MRPS7	ENSG00000125445
R69-Diagnoses_main_ICD10_R69_Unknown_and_unspecified_causes_of_morbidity	618010	600154	gene	5283	PIGH	ENSG00000100564
I42-Diagnoses_main_ICD10_I42_Cardiomyopathy	107970	190230	gene	7043	TGFB3	ENSG00000119699
I42-Diagnoses_main_ICD10_I42_Cardiomyopathy	108770	121013	gene	2702	GJA5	ENSG00000265107
I42-Diagnoses_main_ICD10_I42_Cardiomyopathy	115150	164757	gene	673	BRAF	ENSG00000157764
I42-Diagnoses_main_ICD10_I42_Cardiomyopathy	115195	191045	gene	7139	TNNT2	ENSG00000118194
I42-Diagnoses_main_ICD10_I42_Cardiomyopathy	115196	191010	gene	7168	TPM1	ENSG00000140416
I42-Diagnoses_main_ICD10_I42_Cardiomyopathy	115197	600958	gene	4607	MYBPC3	ENSG00000134571
I42-Diagnoses_main_ICD10_I42_Cardiomyopathy	115210	191044	gene	7137	TNNI3	ENSG00000129991
I42-Diagnoses_main_ICD10_I42_Cardiomyopathy	124000	603647	gene	617	BCS1L	ENSG00000074582
I42-Diagnoses_main_ICD10_I42_Cardiomyopathy	151100	176876	gene	5781	PTPN11	ENSG00000179295
I42-Diagnoses_main_ICD10_I42_Cardiomyopathy	163800	605206	gene	10021	HCN4	ENSG00000138622
I42-Diagnoses_main_ICD10_I42_Cardiomyopathy	163950	176876	gene	5781	PTPN11	ENSG00000179295
I42-Diagnoses_main_ICD10_I42_Cardiomyopathy	192600	601253	gene	859	CAV3	ENSG00000182533
I42-Diagnoses_main_ICD10_I42_Cardiomyopathy	192600	160760	gene	4625	MYH7	ENSG00000092054
I42-Diagnoses_main_ICD10_I42_Cardiomyopathy	192600	606566	gene	85366	MYLK2	ENSG00000101306
I42-Diagnoses_main_ICD10_I42_Cardiomyopathy	201475	609575	gene	37	ACADVL	ENSG00000072778
I42-Diagnoses_main_ICD10_I42_Cardiomyopathy	204200	607042	gene	1201	CLN3	ENSG00000188603
I42-Diagnoses_main_ICD10_I42_Cardiomyopathy	212140	603377	gene	6584	SLC22A5	ENSG00000197375
I42-Diagnoses_main_ICD10_I42_Cardiomyopathy	212350	610345	gene	55750	AGK	ENSG00000006530
I42-Diagnoses_main_ICD10_I42_Cardiomyopathy	218040	190020	gene	3265	HRAS	ENSG00000174775
I42-Diagnoses_main_ICD10_I42_Cardiomyopathy	220110	614698	gene	116228	COX20	ENSG00000203667
I42-Diagnoses_main_ICD10_I42_Cardiomyopathy	220110	612322	gene	22868	FASTKD2	ENSG00000118246
I42-Diagnoses_main_ICD10_I42_Cardiomyopathy	220110	123870	gene	1351	COX8A	ENSG00000176340
I42-Diagnoses_main_ICD10_I42_Cardiomyopathy	220110	614478	gene	84987	COX14	ENSG00000178449
I42-Diagnoses_main_ICD10_I42_Cardiomyopathy	220110	616003	gene	84334	COA8	ENSG00000256053
I42-Diagnoses_main_ICD10_I42_Cardiomyopathy	220110	602009	gene	1339	COX6A2	ENSG00000156885
I42-Diagnoses_main_ICD10_I42_Cardiomyopathy	220110	603644	gene	6341	SCO1	ENSG00000133028
I42-Diagnoses_main_ICD10_I42_Cardiomyopathy	220110	602125	gene	1352	COX10	ENSG00000006695
I42-Diagnoses_main_ICD10_I42_Cardiomyopathy	220110	612958	gene	51204	TACO1	ENSG00000136463
I42-Diagnoses_main_ICD10_I42_Cardiomyopathy	220110	614770	gene	100131801	PET100	ENSG00000229833
I42-Diagnoses_main_ICD10_I42_Cardiomyopathy	220110	124089	gene	1340	COX6B1	ENSG00000126267
I42-Diagnoses_main_ICD10_I42_Cardiomyopathy	229300	606829	gene	2395	FXN	ENSG00000165060
I42-Diagnoses_main_ICD10_I42_Cardiomyopathy	230500	611458	gene	2720	GLB1	ENSG00000170266
I42-Diagnoses_main_ICD10_I42_Cardiomyopathy	231530	601609	gene	3033	HADH	ENSG00000138796
I42-Diagnoses_main_ICD10_I42_Cardiomyopathy	235550	604457	gene	3431	SP110	ENSG00000135899
I42-Diagnoses_main_ICD10_I42_Cardiomyopathy	246900	238331	gene	1738	DLD	ENSG00000091140
I42-Diagnoses_main_ICD10_I42_Cardiomyopathy	248360	606761	gene	23417	MLYCD	ENSG00000103150
I42-Diagnoses_main_ICD10_I42_Cardiomyopathy	252010	602694	gene	4724	NDUFS4	ENSG00000164258
I42-Diagnoses_main_ICD10_I42_Cardiomyopathy	252011	600857	gene	6389	SDHA	ENSG00000073578
I42-Diagnoses_main_ICD10_I42_Cardiomyopathy	252011	602690	gene	6392	SDHD	ENSG00000204370
I42-Diagnoses_main_ICD10_I42_Cardiomyopathy	252011	612848	gene	644096	SDHAF1	ENSG00000205138
I42-Diagnoses_main_ICD10_I42_Cardiomyopathy	252500	607840	gene	79158	GNPTAB	ENSG00000111670
I42-Diagnoses_main_ICD10_I42_Cardiomyopathy	252900	605270	gene	6448	SGSH	ENSG00000181523
I42-Diagnoses_main_ICD10_I42_Cardiomyopathy	252920	609701	gene	4669	NAGLU	ENSG00000108784
I42-Diagnoses_main_ICD10_I42_Cardiomyopathy	252930	610453	gene	138050	HGSNAT	ENSG00000165102
I42-Diagnoses_main_ICD10_I42_Cardiomyopathy	252940	607664	gene	2799	GNS	ENSG00000135677
I42-Diagnoses_main_ICD10_I42_Cardiomyopathy	253250	605073	gene	4591	TRIM37	ENSG00000108395
I42-Diagnoses_main_ICD10_I42_Cardiomyopathy	253800	607440	gene	2218	FKTN	ENSG00000106692
I42-Diagnoses_main_ICD10_I42_Cardiomyopathy	255160	160760	gene	4625	MYH7	ENSG00000092054
I42-Diagnoses_main_ICD10_I42_Cardiomyopathy	264800	603234	gene	368	ABCC6	ENSG00000091262
I42-Diagnoses_main_ICD10_I42_Cardiomyopathy	264800	608124	gene	64131	XYLT1	ENSG00000103489
I42-Diagnoses_main_ICD10_I42_Cardiomyopathy	264800	608125	gene	64132	XYLT2	ENSG00000015532
I42-Diagnoses_main_ICD10_I42_Cardiomyopathy	269700	606158	gene	26580	BSCL2	ENSG00000168000
I42-Diagnoses_main_ICD10_I42_Cardiomyopathy	276700	613871	gene	2184	FAH	ENSG00000103876
I42-Diagnoses_main_ICD10_I42_Cardiomyopathy	300257	309060	gene	3920	LAMP2	ENSG00000005893
I42-Diagnoses_main_ICD10_I42_Cardiomyopathy	300438	300256	gene	3028	HSD17B10	ENSG00000072506
I42-Diagnoses_main_ICD10_I42_Cardiomyopathy	300590	300040	gene	8243	SMC1A	ENSG00000072501
I42-Diagnoses_main_ICD10_I42_Cardiomyopathy	300696	300163	gene	2273	FHL1	ENSG00000022267
I42-Diagnoses_main_ICD10_I42_Cardiomyopathy	300967	300084	gene	4841	NONO	ENSG00000147140
I42-Diagnoses_main_ICD10_I42_Cardiomyopathy	302060	300394	gene	6901	TAZ	ENSG00000102125
I42-Diagnoses_main_ICD10_I42_Cardiomyopathy	309801	300056	gene	3052	HCCS	ENSG00000004961
I42-Diagnoses_main_ICD10_I42_Cardiomyopathy	600858	602743	gene	51422	PRKAG2	ENSG00000106617
I42-Diagnoses_main_ICD10_I42_Cardiomyopathy	600996	180902	gene	6262	RYR2	ENSG00000198626
I42-Diagnoses_main_ICD10_I42_Cardiomyopathy	601214	173325	gene	3728	JUP	ENSG00000173801
I42-Diagnoses_main_ICD10_I42_Cardiomyopathy	601419	125660	gene	1674	DES	ENSG00000175084
I42-Diagnoses_main_ICD10_I42_Cardiomyopathy	601493	605906	gene	11155	LDB3	ENSG00000122367
I42-Diagnoses_main_ICD10_I42_Cardiomyopathy	601494	191045	gene	7139	TNNT2	ENSG00000118194
I42-Diagnoses_main_ICD10_I42_Cardiomyopathy	604169	601239	gene	1837	DTNA	ENSG00000134769
I42-Diagnoses_main_ICD10_I42_Cardiomyopathy	604273	608918	gene	91647	ATPAF2	ENSG00000171953
I42-Diagnoses_main_ICD10_I42_Cardiomyopathy	604377	604272	gene	9997	SCO2	ENSG00000284194
I42-Diagnoses_main_ICD10_I42_Cardiomyopathy	604400	612048	gene	79188	TMEM43	ENSG00000170876
I42-Diagnoses_main_ICD10_I42_Cardiomyopathy	607014	252800	gene	3425	IDUA	ENSG00000127415
I42-Diagnoses_main_ICD10_I42_Cardiomyopathy	607426	609825	gene	27235	COQ2	ENSG00000173085
I42-Diagnoses_main_ICD10_I42_Cardiomyopathy	607450	125647	gene	1832	DSP	ENSG00000096696
I42-Diagnoses_main_ICD10_I42_Cardiomyopathy	607482	600824	gene	8048	CSRP3	ENSG00000129170
I42-Diagnoses_main_ICD10_I42_Cardiomyopathy	607685	173490	gene	5156	PDGFRA	ENSG00000134853
I42-Diagnoses_main_ICD10_I42_Cardiomyopathy	607721	602775	gene	8036	SHOC2	ENSG00000108061
I42-Diagnoses_main_ICD10_I42_Cardiomyopathy	608751	160790	gene	4634	MYL3	ENSG00000160808
I42-Diagnoses_main_ICD10_I42_Cardiomyopathy	608758	160781	gene	4633	MYL2	ENSG00000111245
I42-Diagnoses_main_ICD10_I42_Cardiomyopathy	608810	123590	gene	1410	CRYAB	ENSG00000109846
I42-Diagnoses_main_ICD10_I42_Cardiomyopathy	609040	602861	gene	5318	PKP2	ENSG00000057294
I42-Diagnoses_main_ICD10_I42_Cardiomyopathy	609942	190070	gene	3845	KRAS	ENSG00000133703
I42-Diagnoses_main_ICD10_I42_Cardiomyopathy	610193	125671	gene	1829	DSG2	ENSG00000046604
I42-Diagnoses_main_ICD10_I42_Cardiomyopathy	610198	608977	gene	131118	DNAJC19	ENSG00000205981
I42-Diagnoses_main_ICD10_I42_Cardiomyopathy	610476	125645	gene	1824	DSC2	ENSG00000134755
I42-Diagnoses_main_ICD10_I42_Cardiomyopathy	610505	604723	gene	10102	TSFM	ENSG00000123297
I42-Diagnoses_main_ICD10_I42_Cardiomyopathy	610733	182530	gene	6654	SOS1	ENSG00000115904
I42-Diagnoses_main_ICD10_I42_Cardiomyopathy	610773	600370	gene	5250	SLC25A3	ENSG00000075415
I42-Diagnoses_main_ICD10_I42_Cardiomyopathy	611126	611103	gene	28976	ACAD9	ENSG00000177646
I42-Diagnoses_main_ICD10_I42_Cardiomyopathy	611528	173325	gene	3728	JUP	ENSG00000173801
I42-Diagnoses_main_ICD10_I42_Cardiomyopathy	611553	164760	gene	5894	RAF1	ENSG00000132155
I42-Diagnoses_main_ICD10_I42_Cardiomyopathy	611554	164760	gene	5894	RAF1	ENSG00000132155
I42-Diagnoses_main_ICD10_I42_Cardiomyopathy	611719	605810	gene	56945	MRPS22	ENSG00000175110
I42-Diagnoses_main_ICD10_I42_Cardiomyopathy	612098	102540	gene	70	ACTC1	ENSG00000159251
I42-Diagnoses_main_ICD10_I42_Cardiomyopathy	612158	102573	gene	88	ACTN2	ENSG00000077522
I42-Diagnoses_main_ICD10_I42_Cardiomyopathy	612938	610966	gene	79068	FTO	ENSG00000140718
I42-Diagnoses_main_ICD10_I42_Cardiomyopathy	612954	603883	gene	9531	BAG3	ENSG00000151929
I42-Diagnoses_main_ICD10_I42_Cardiomyopathy	612989	612988	gene	84233	TMEM126A	ENSG00000171202
I42-Diagnoses_main_ICD10_I42_Cardiomyopathy	613224	164790	gene	4893	NRAS	ENSG00000213281
I42-Diagnoses_main_ICD10_I42_Cardiomyopathy	613243	191040	gene	7134	TNNC1	ENSG00000114854
I42-Diagnoses_main_ICD10_I42_Cardiomyopathy	613251	160710	gene	4624	MYH6	ENSG00000197616
I42-Diagnoses_main_ICD10_I42_Cardiomyopathy	613255	193065	gene	7414	VCL	ENSG00000035403
I42-Diagnoses_main_ICD10_I42_Cardiomyopathy	613424	102540	gene	70	ACTC1	ENSG00000159251
I42-Diagnoses_main_ICD10_I42_Cardiomyopathy	613426	160760	gene	4625	MYH7	ENSG00000092054
I42-Diagnoses_main_ICD10_I42_Cardiomyopathy	613561	610957	gene	51067	YARS2	ENSG00000139131
I42-Diagnoses_main_ICD10_I42_Cardiomyopathy	613673	600599	gene	10661	KLF1	ENSG00000105610
I42-Diagnoses_main_ICD10_I42_Cardiomyopathy	613765	188840	gene	7273	TTN	ENSG00000155657
I42-Diagnoses_main_ICD10_I42_Cardiomyopathy	613838	605602	gene	51778	MYOZ2	ENSG00000172399
I42-Diagnoses_main_ICD10_I42_Cardiomyopathy	613873	605267	gene	57158	JPH2	ENSG00000149596
I42-Diagnoses_main_ICD10_I42_Cardiomyopathy	614052	612418	gene	54968	TMEM70	ENSG00000175606
I42-Diagnoses_main_ICD10_I42_Cardiomyopathy	614053	606153	gene	514	ATP5F1E	ENSG00000124172
I42-Diagnoses_main_ICD10_I42_Cardiomyopathy	614096	612035	gene	57505	AARS2	ENSG00000124608
I42-Diagnoses_main_ICD10_I42_Cardiomyopathy	614299	613183	gene	388962	BOLA3	ENSG00000163170
I42-Diagnoses_main_ICD10_I42_Cardiomyopathy	614462	607031	gene	11019	LIAS	ENSG00000121897
I42-Diagnoses_main_ICD10_I42_Cardiomyopathy	614582	607118	gene	11222	MRPL3	ENSG00000114686
I42-Diagnoses_main_ICD10_I42_Cardiomyopathy	614702	614667	gene	25821	MTO1	ENSG00000135297
I42-Diagnoses_main_ICD10_I42_Cardiomyopathy	615092	608677	gene	57534	MIB1	ENSG00000101752
I42-Diagnoses_main_ICD10_I42_Cardiomyopathy	615248	608517	gene	84665	MYPN	ENSG00000138347
I42-Diagnoses_main_ICD10_I42_Cardiomyopathy	615279	176872	gene	5604	MAP2K1	ENSG00000169032
I42-Diagnoses_main_ICD10_I42_Cardiomyopathy	615355	609591	gene	6016	RIT1	ENSG00000143622
I42-Diagnoses_main_ICD10_I42_Cardiomyopathy	615373	605557	gene	63976	PRDM16	ENSG00000142611
I42-Diagnoses_main_ICD10_I42_Cardiomyopathy	615382	615370	gene	203286	ANKS6	ENSG00000165138
I42-Diagnoses_main_ICD10_I42_Cardiomyopathy	615395	611849	gene	65080	MRPL44	ENSG00000135900
I42-Diagnoses_main_ICD10_I42_Cardiomyopathy	615396	600958	gene	4607	MYBPC3	ENSG00000134571
I42-Diagnoses_main_ICD10_I42_Cardiomyopathy	615398	610272	gene	51604	PIGT	ENSG00000124155
I42-Diagnoses_main_ICD10_I42_Cardiomyopathy	615415	609799	gene	284086	NEK8	ENSG00000160602
I42-Diagnoses_main_ICD10_I42_Cardiomyopathy	615418	103220	gene	291	SLC25A4	ENSG00000151729
I42-Diagnoses_main_ICD10_I42_Cardiomyopathy	615440	605367	gene	60528	ELAC2	ENSG00000006744
I42-Diagnoses_main_ICD10_I42_Cardiomyopathy	615471	605654	gene	26235	FBXL4	ENSG00000112234
I42-Diagnoses_main_ICD10_I42_Cardiomyopathy	615745	108780	gene	4878	NPPA	ENSG00000175206
I42-Diagnoses_main_ICD10_I42_Cardiomyopathy	616276	612898	gene	51117	COQ4	ENSG00000167113
I42-Diagnoses_main_ICD10_I42_Cardiomyopathy	616500	613920	gene	493753	COA5	ENSG00000183513
I42-Diagnoses_main_ICD10_I42_Cardiomyopathy	616501	614772	gene	388753	COA6	ENSG00000168275
I42-Diagnoses_main_ICD10_I42_Cardiomyopathy	616651	601428	gene	100151683	RNU4ATAC	ENSG00000264229
I42-Diagnoses_main_ICD10_I42_Cardiomyopathy	616878	616830	gene	128989	TANGO2	ENSG00000183597
I42-Diagnoses_main_ICD10_I42_Cardiomyopathy	616896	605290	gene	4976	OPA1	ENSG00000198836
I42-Diagnoses_main_ICD10_I42_Cardiomyopathy	616897	612758	gene	202018	TAPT1	ENSG00000169762
I42-Diagnoses_main_ICD10_I42_Cardiomyopathy	617183	612316	gene	55210	ATAD3A	ENSG00000197785
I42-Diagnoses_main_ICD10_I42_Cardiomyopathy	617184	103220	gene	291	SLC25A4	ENSG00000151729
I42-Diagnoses_main_ICD10_I42_Cardiomyopathy	617222	609988	gene	27068	PPA2	ENSG00000138777
I42-Diagnoses_main_ICD10_I42_Cardiomyopathy	617223	609988	gene	27068	PPA2	ENSG00000138777
I42-Diagnoses_main_ICD10_I42_Cardiomyopathy	617228	602241	gene	4285	MIPEP	ENSG00000027001
I42-Diagnoses_main_ICD10_I42_Cardiomyopathy	617303	610034	gene	65082	VPS33A	ENSG00000139719
I42-Diagnoses_main_ICD10_I42_Cardiomyopathy	617403	607027	gene	523	ATP6V1A	ENSG00000114573
20001_1073-Cancer_code_selfreported_rodent_ulcer	109400	603673	gene	8643	PTCH2	ENSG00000117425
20001_1073-Cancer_code_selfreported_rodent_ulcer	109400	601309	gene	5727	PTCH1	ENSG00000185920
20001_1073-Cancer_code_selfreported_rodent_ulcer	109400	607035	gene	51684	SUFU	ENSG00000107882
20001_1073-Cancer_code_selfreported_rodent_ulcer	158320	609309	gene	4436	MSH2	ENSG00000095002
20001_1073-Cancer_code_selfreported_rodent_ulcer	158320	120436	gene	4292	MLH1	ENSG00000076242
20001_1073-Cancer_code_selfreported_rodent_ulcer	163200	164790	gene	4893	NRAS	ENSG00000213281
20001_1073-Cancer_code_selfreported_rodent_ulcer	163200	190020	gene	3265	HRAS	ENSG00000174775
20001_1073-Cancer_code_selfreported_rodent_ulcer	163200	190070	gene	3845	KRAS	ENSG00000133703
20001_1073-Cancer_code_selfreported_rodent_ulcer	224750	606268	gene	80326	WNT10A	ENSG00000135925
20001_1073-Cancer_code_selfreported_rodent_ulcer	226400	605828	gene	11322	TMC6	ENSG00000141524
20001_1073-Cancer_code_selfreported_rodent_ulcer	268400	603780	gene	9401	RECQL4	ENSG00000160957
20001_1073-Cancer_code_selfreported_rodent_ulcer	276300	609309	gene	4436	MSH2	ENSG00000095002
20001_1073-Cancer_code_selfreported_rodent_ulcer	276300	600678	gene	2956	MSH6	ENSG00000116062
20001_1073-Cancer_code_selfreported_rodent_ulcer	276300	120436	gene	4292	MLH1	ENSG00000076242
20001_1073-Cancer_code_selfreported_rodent_ulcer	276300	600259	gene	5395	PMS2	ENSG00000122512
20001_1073-Cancer_code_selfreported_rodent_ulcer	278720	613208	gene	7508	XPC	ENSG00000154767
20001_1073-Cancer_code_selfreported_rodent_ulcer	278740	600811	gene	1643	DDB2	ENSG00000134574
20001_1073-Cancer_code_selfreported_rodent_ulcer	278750	603968	gene	5429	POLH	ENSG00000170734
20001_1073-Cancer_code_selfreported_rodent_ulcer	601606	605018	gene	1540	CYLD	ENSG00000083799
20001_1073-Cancer_code_selfreported_rodent_ulcer	601675	126340	gene	2068	ERCC2	ENSG00000104884
20001_1073-Cancer_code_selfreported_rodent_ulcer	605462	603673	gene	8643	PTCH2	ENSG00000117425
20001_1073-Cancer_code_selfreported_rodent_ulcer	605462	139150	gene	5921	RASA1	ENSG00000145715
20001_1073-Cancer_code_selfreported_rodent_ulcer	605462	601500	gene	6608	SMO	ENSG00000128602
20001_1073-Cancer_code_selfreported_rodent_ulcer	605462	601309	gene	5727	PTCH1	ENSG00000185920
20001_1073-Cancer_code_selfreported_rodent_ulcer	610651	133510	gene	2071	ERCC3	ENSG00000163161
M80-Diagnoses_main_ICD10_M80_Osteoporosis_with_pathological_fracture	102500	600275	gene	4853	NOTCH2	ENSG00000134250
M80-Diagnoses_main_ICD10_M80_Osteoporosis_with_pathological_fracture	103580	139320	gene	2778	GNAS	ENSG00000087460
M80-Diagnoses_main_ICD10_M80_Osteoporosis_with_pathological_fracture	112240	176790	gene	5034	P4HB	ENSG00000185624
M80-Diagnoses_main_ICD10_M80_Osteoporosis_with_pathological_fracture	112250	156540	gene	4507	MTAP	ENSG00000099810
M80-Diagnoses_main_ICD10_M80_Osteoporosis_with_pathological_fracture	115150	164757	gene	673	BRAF	ENSG00000157764
M80-Diagnoses_main_ICD10_M80_Osteoporosis_with_pathological_fracture	121050	612570	gene	2201	FBN2	ENSG00000138829
M80-Diagnoses_main_ICD10_M80_Osteoporosis_with_pathological_fracture	125700	192340	gene	551	AVP	ENSG00000101200
M80-Diagnoses_main_ICD10_M80_Osteoporosis_with_pathological_fracture	127550	602322	gene	7012	TERC	ENSG00000277925
M80-Diagnoses_main_ICD10_M80_Osteoporosis_with_pathological_fracture	130070	604327	gene	11285	B4GALT7	ENSG00000027847
M80-Diagnoses_main_ICD10_M80_Osteoporosis_with_pathological_fracture	133540	609413	gene	2074	ERCC6	ENSG00000225830
M80-Diagnoses_main_ICD10_M80_Osteoporosis_with_pathological_fracture	143095	603799	gene	9469	CHST3	ENSG00000122863
M80-Diagnoses_main_ICD10_M80_Osteoporosis_with_pathological_fracture	147060	102582	gene	6774	STAT3	ENSG00000168610
M80-Diagnoses_main_ICD10_M80_Osteoporosis_with_pathological_fracture	147950	136350	gene	2260	FGFR1	ENSG00000077782
M80-Diagnoses_main_ICD10_M80_Osteoporosis_with_pathological_fracture	156400	168468	gene	5745	PTH1R	ENSG00000160801
M80-Diagnoses_main_ICD10_M80_Osteoporosis_with_pathological_fracture	156510	600211	gene	860	RUNX2	ENSG00000124813
M80-Diagnoses_main_ICD10_M80_Osteoporosis_with_pathological_fracture	163200	164790	gene	4893	NRAS	ENSG00000213281
M80-Diagnoses_main_ICD10_M80_Osteoporosis_with_pathological_fracture	163200	190020	gene	3265	HRAS	ENSG00000174775
M80-Diagnoses_main_ICD10_M80_Osteoporosis_with_pathological_fracture	163200	190070	gene	3845	KRAS	ENSG00000133703
M80-Diagnoses_main_ICD10_M80_Osteoporosis_with_pathological_fracture	166220	120160	gene	1278	COL1A2	ENSG00000164692
M80-Diagnoses_main_ICD10_M80_Osteoporosis_with_pathological_fracture	166260	608662	gene	203859	ANO5	ENSG00000171714
M80-Diagnoses_main_ICD10_M80_Osteoporosis_with_pathological_fracture	166300	608968	gene	9935	MAFB	ENSG00000204103
M80-Diagnoses_main_ICD10_M80_Osteoporosis_with_pathological_fracture	166710	603422	gene	8572	PDLIM4	ENSG00000131435
M80-Diagnoses_main_ICD10_M80_Osteoporosis_with_pathological_fracture	166710	114131	gene	799	CALCR	ENSG00000004948
M80-Diagnoses_main_ICD10_M80_Osteoporosis_with_pathological_fracture	166710	120160	gene	1278	COL1A2	ENSG00000164692
M80-Diagnoses_main_ICD10_M80_Osteoporosis_with_pathological_fracture	166710	603506	gene	4041	LRP5	ENSG00000162337
M80-Diagnoses_main_ICD10_M80_Osteoporosis_with_pathological_fracture	166710	601769	gene	7421	VDR	ENSG00000111424
M80-Diagnoses_main_ICD10_M80_Osteoporosis_with_pathological_fracture	176270	602117	gene	4692	NDN	ENSG00000182636
M80-Diagnoses_main_ICD10_M80_Osteoporosis_with_pathological_fracture	176270	182279	gene	6638	SNRPN	ENSG00000128739
M80-Diagnoses_main_ICD10_M80_Osteoporosis_with_pathological_fracture	176670	150330	gene	4000	LMNA	ENSG00000160789
M80-Diagnoses_main_ICD10_M80_Osteoporosis_with_pathological_fracture	182212	164780	gene	6497	SKI	ENSG00000157933
M80-Diagnoses_main_ICD10_M80_Osteoporosis_with_pathological_fracture	182250	606951	gene	64135	IFIH1	ENSG00000115267
M80-Diagnoses_main_ICD10_M80_Osteoporosis_with_pathological_fracture	184260	604505	gene	9321	TRIP11	ENSG00000100815
M80-Diagnoses_main_ICD10_M80_Osteoporosis_with_pathological_fracture	190350	604386	gene	7227	TRPS1	ENSG00000104447
M80-Diagnoses_main_ICD10_M80_Osteoporosis_with_pathological_fracture	190351	604386	gene	7227	TRPS1	ENSG00000104447
M80-Diagnoses_main_ICD10_M80_Osteoporosis_with_pathological_fracture	208230	603400	gene	8838	CCN6	ENSG00000112761
M80-Diagnoses_main_ICD10_M80_Osteoporosis_with_pathological_fracture	212065	601785	gene	5373	PMM2	ENSG00000140650
M80-Diagnoses_main_ICD10_M80_Osteoporosis_with_pathological_fracture	212066	602616	gene	4247	MGAT2	ENSG00000168282
M80-Diagnoses_main_ICD10_M80_Osteoporosis_with_pathological_fracture	212750	146880	gene	3117	HLA-DQA1	ENSG00000196735
M80-Diagnoses_main_ICD10_M80_Osteoporosis_with_pathological_fracture	212750	604305	gene	3119	HLA-DQB1	ENSG00000179344
M80-Diagnoses_main_ICD10_M80_Osteoporosis_with_pathological_fracture	213700	606530	gene	1593	CYP27A1	ENSG00000135929
M80-Diagnoses_main_ICD10_M80_Osteoporosis_with_pathological_fracture	214150	609413	gene	2074	ERCC6	ENSG00000225830
M80-Diagnoses_main_ICD10_M80_Osteoporosis_with_pathological_fracture	215140	600024	gene	3930	LBR	ENSG00000143815
M80-Diagnoses_main_ICD10_M80_Osteoporosis_with_pathological_fracture	218330	606045	gene	55764	IFT122	ENSG00000163913
M80-Diagnoses_main_ICD10_M80_Osteoporosis_with_pathological_fracture	219080	139320	gene	2778	GNAS	ENSG00000087460
M80-Diagnoses_main_ICD10_M80_Osteoporosis_with_pathological_fracture	219090	603158	gene	9101	USP8	ENSG00000138592
M80-Diagnoses_main_ICD10_M80_Osteoporosis_with_pathological_fracture	222700	603593	gene	9056	SLC7A7	ENSG00000155465
M80-Diagnoses_main_ICD10_M80_Osteoporosis_with_pathological_fracture	222765	602744	gene	8443	GNPAT	ENSG00000116906
M80-Diagnoses_main_ICD10_M80_Osteoporosis_with_pathological_fracture	224230	606471	gene	55505	NOP10	ENSG00000182117
M80-Diagnoses_main_ICD10_M80_Osteoporosis_with_pathological_fracture	225400	153454	gene	5351	PLOD1	ENSG00000083444
M80-Diagnoses_main_ICD10_M80_Osteoporosis_with_pathological_fracture	225410	604539	gene	9509	ADAMTS2	ENSG00000087116
M80-Diagnoses_main_ICD10_M80_Osteoporosis_with_pathological_fracture	226980	604032	gene	9451	EIF2AK3	ENSG00000172071
M80-Diagnoses_main_ICD10_M80_Osteoporosis_with_pathological_fracture	228600	608041	gene	118429	ANTXR2	ENSG00000163297
M80-Diagnoses_main_ICD10_M80_Osteoporosis_with_pathological_fracture	231050	612277	gene	9719	ADAMTSL2	ENSG00000197859
M80-Diagnoses_main_ICD10_M80_Osteoporosis_with_pathological_fracture	231070	607983	gene	92344	GORAB	ENSG00000120370
M80-Diagnoses_main_ICD10_M80_Osteoporosis_with_pathological_fracture	232200	613742	gene	2538	G6PC	ENSG00000131482
M80-Diagnoses_main_ICD10_M80_Osteoporosis_with_pathological_fracture	232220	602671	gene	2542	SLC37A4	ENSG00000137700
M80-Diagnoses_main_ICD10_M80_Osteoporosis_with_pathological_fracture	233300	136435	gene	2492	FSHR	ENSG00000170820
M80-Diagnoses_main_ICD10_M80_Osteoporosis_with_pathological_fracture	233400	601860	gene	3295	HSD17B4	ENSG00000133835
M80-Diagnoses_main_ICD10_M80_Osteoporosis_with_pathological_fracture	235200	613609	gene	3077	HFE	ENSG00000010704
M80-Diagnoses_main_ICD10_M80_Osteoporosis_with_pathological_fracture	235200	112261	gene	650	BMP2	ENSG00000125845
M80-Diagnoses_main_ICD10_M80_Osteoporosis_with_pathological_fracture	236200	613381	gene	875	CBS	ENSG00000160200
M80-Diagnoses_main_ICD10_M80_Osteoporosis_with_pathological_fracture	239000	602643	gene	4982	TNFRSF11B	ENSG00000164761
M80-Diagnoses_main_ICD10_M80_Osteoporosis_with_pathological_fracture	239850	601439	gene	10060	ABCC9	ENSG00000069431
M80-Diagnoses_main_ICD10_M80_Osteoporosis_with_pathological_fracture	241200	600359	gene	3758	KCNJ1	ENSG00000151704
M80-Diagnoses_main_ICD10_M80_Osteoporosis_with_pathological_fracture	242900	606622	gene	50485	SMARCAL1	ENSG00000138375
M80-Diagnoses_main_ICD10_M80_Osteoporosis_with_pathological_fracture	245600	606374	gene	26229	B3GAT3	ENSG00000149541
M80-Diagnoses_main_ICD10_M80_Osteoporosis_with_pathological_fracture	249420	613293	gene	285590	SH3PXD2B	ENSG00000174705
M80-Diagnoses_main_ICD10_M80_Osteoporosis_with_pathological_fracture	251450	613165	gene	124583	CANT1	ENSG00000171302
M80-Diagnoses_main_ICD10_M80_Osteoporosis_with_pathological_fracture	252500	607840	gene	79158	GNPTAB	ENSG00000111670
M80-Diagnoses_main_ICD10_M80_Osteoporosis_with_pathological_fracture	253000	612222	gene	2588	GALNS	ENSG00000141012
M80-Diagnoses_main_ICD10_M80_Osteoporosis_with_pathological_fracture	253010	611458	gene	2720	GLB1	ENSG00000170266
M80-Diagnoses_main_ICD10_M80_Osteoporosis_with_pathological_fracture	255800	142461	gene	3339	HSPG2	ENSG00000142798
M80-Diagnoses_main_ICD10_M80_Osteoporosis_with_pathological_fracture	256040	177046	gene	5696	PSMB8	ENSG00000204264
M80-Diagnoses_main_ICD10_M80_Osteoporosis_with_pathological_fracture	257200	607608	gene	6609	SMPD1	ENSG00000166311
M80-Diagnoses_main_ICD10_M80_Osteoporosis_with_pathological_fracture	259050	606025	gene	26137	ZBTB20	ENSG00000181722
M80-Diagnoses_main_ICD10_M80_Osteoporosis_with_pathological_fracture	259100	601688	gene	3248	HPGD	ENSG00000164120
M80-Diagnoses_main_ICD10_M80_Osteoporosis_with_pathological_fracture	259420	120160	gene	1278	COL1A2	ENSG00000164692
M80-Diagnoses_main_ICD10_M80_Osteoporosis_with_pathological_fracture	259450	607063	gene	60681	FKBP10	ENSG00000141756
M80-Diagnoses_main_ICD10_M80_Osteoporosis_with_pathological_fracture	259600	120360	gene	4313	MMP2	ENSG00000087245
M80-Diagnoses_main_ICD10_M80_Osteoporosis_with_pathological_fracture	259770	603506	gene	4041	LRP5	ENSG00000162337
M80-Diagnoses_main_ICD10_M80_Osteoporosis_with_pathological_fracture	261515	601860	gene	3295	HSD17B4	ENSG00000133835
M80-Diagnoses_main_ICD10_M80_Osteoporosis_with_pathological_fracture	263700	606938	gene	7390	UROS	ENSG00000188690
M80-Diagnoses_main_ICD10_M80_Osteoporosis_with_pathological_fracture	265900	606570	gene	6424	SFRP4	ENSG00000106483
M80-Diagnoses_main_ICD10_M80_Osteoporosis_with_pathological_fracture	266510	601758	gene	5193	PEX12	ENSG00000108733
M80-Diagnoses_main_ICD10_M80_Osteoporosis_with_pathological_fracture	268400	603780	gene	9401	RECQL4	ENSG00000160957
M80-Diagnoses_main_ICD10_M80_Osteoporosis_with_pathological_fracture	269920	604322	gene	26503	SLC17A5	ENSG00000119899
M80-Diagnoses_main_ICD10_M80_Osteoporosis_with_pathological_fracture	271510	604546	gene	4796	TONSL	ENSG00000160949
M80-Diagnoses_main_ICD10_M80_Osteoporosis_with_pathological_fracture	271640	615291	gene	126792	B3GALT6	ENSG00000176022
M80-Diagnoses_main_ICD10_M80_Osteoporosis_with_pathological_fracture	277700	604611	gene	7486	WRN	ENSG00000165392
M80-Diagnoses_main_ICD10_M80_Osteoporosis_with_pathological_fracture	277900	606882	gene	540	ATP7B	ENSG00000123191
M80-Diagnoses_main_ICD10_M80_Osteoporosis_with_pathological_fracture	277950	600754	gene	4323	MMP14	ENSG00000157227
M80-Diagnoses_main_ICD10_M80_Osteoporosis_with_pathological_fracture	278250	611716	gene	23545	ATP6V0A2	ENSG00000185344
M80-Diagnoses_main_ICD10_M80_Osteoporosis_with_pathological_fracture	300604	300603	gene	79983	POF1B	ENSG00000124429
M80-Diagnoses_main_ICD10_M80_Osteoporosis_with_pathological_fracture	300910	300131	gene	5358	PLS3	ENSG00000102024
M80-Diagnoses_main_ICD10_M80_Osteoporosis_with_pathological_fracture	300966	313650	gene	6872	TAF1	ENSG00000147133
M80-Diagnoses_main_ICD10_M80_Osteoporosis_with_pathological_fracture	301014	300294	gene	51360	MBTPS2	ENSG00000012174
M80-Diagnoses_main_ICD10_M80_Osteoporosis_with_pathological_fracture	304150	300011	gene	538	ATP7A	ENSG00000165240
M80-Diagnoses_main_ICD10_M80_Osteoporosis_with_pathological_fracture	305000	300126	gene	1736	DKC1	ENSG00000130826
M80-Diagnoses_main_ICD10_M80_Osteoporosis_with_pathological_fracture	307030	300474	gene	2710	GK	ENSG00000198814
M80-Diagnoses_main_ICD10_M80_Osteoporosis_with_pathological_fracture	309400	300011	gene	538	ATP7A	ENSG00000165240
M80-Diagnoses_main_ICD10_M80_Osteoporosis_with_pathological_fracture	309583	300105	gene	6611	SMS	ENSG00000102172
M80-Diagnoses_main_ICD10_M80_Osteoporosis_with_pathological_fracture	600118	602536	gene	22930	RAB3GAP1	ENSG00000115839
M80-Diagnoses_main_ICD10_M80_Osteoporosis_with_pathological_fracture	601390	603057	gene	8642	DCHS1	ENSG00000166341
M80-Diagnoses_main_ICD10_M80_Osteoporosis_with_pathological_fracture	601559	151443	gene	3977	LIFR	ENSG00000113594
M80-Diagnoses_main_ICD10_M80_Osteoporosis_with_pathological_fracture	601678	600839	gene	6557	SLC12A1	ENSG00000074803
M80-Diagnoses_main_ICD10_M80_Osteoporosis_with_pathological_fracture	601812	173410	gene	5159	PDGFRB	ENSG00000113721
M80-Diagnoses_main_ICD10_M80_Osteoporosis_with_pathological_fracture	601813	603506	gene	4041	LRP5	ENSG00000162337
M80-Diagnoses_main_ICD10_M80_Osteoporosis_with_pathological_fracture	605822	608125	gene	64132	XYLT2	ENSG00000015532
M80-Diagnoses_main_ICD10_M80_Osteoporosis_with_pathological_fracture	606054	232050	gene	5096	PCCB	ENSG00000114054
M80-Diagnoses_main_ICD10_M80_Osteoporosis_with_pathological_fracture	606054	232000	gene	5095	PCCA	ENSG00000175198
M80-Diagnoses_main_ICD10_M80_Osteoporosis_with_pathological_fracture	607330	602286	gene	6309	SC5D	ENSG00000109929
M80-Diagnoses_main_ICD10_M80_Osteoporosis_with_pathological_fracture	607812	610511	gene	10484	SEC23A	ENSG00000100934
M80-Diagnoses_main_ICD10_M80_Osteoporosis_with_pathological_fracture	608747	147440	gene	3479	IGF1	ENSG00000017427
M80-Diagnoses_main_ICD10_M80_Osteoporosis_with_pathological_fracture	609220	601865	gene	5352	PLOD2	ENSG00000152952
M80-Diagnoses_main_ICD10_M80_Osteoporosis_with_pathological_fracture	609241	104170	gene	4668	NAGA	ENSG00000198951
M80-Diagnoses_main_ICD10_M80_Osteoporosis_with_pathological_fracture	610168	190182	gene	7048	TGFBR2	ENSG00000163513
M80-Diagnoses_main_ICD10_M80_Osteoporosis_with_pathological_fracture	610199	610192	gene	169792	GLIS3	ENSG00000107249
M80-Diagnoses_main_ICD10_M80_Osteoporosis_with_pathological_fracture	610475	604961	gene	50940	PDE11A	ENSG00000128655
M80-Diagnoses_main_ICD10_M80_Osteoporosis_with_pathological_fracture	610489	188830	gene	5573	PRKAR1A	ENSG00000108946
M80-Diagnoses_main_ICD10_M80_Osteoporosis_with_pathological_fracture	610539	176801	gene	5660	PSAP	ENSG00000197746
M80-Diagnoses_main_ICD10_M80_Osteoporosis_with_pathological_fracture	610628	607002	gene	60675	PROK2	ENSG00000163421
M80-Diagnoses_main_ICD10_M80_Osteoporosis_with_pathological_fracture	610682	605497	gene	10491	CRTAP	ENSG00000170275
M80-Diagnoses_main_ICD10_M80_Osteoporosis_with_pathological_fracture	610915	610339	gene	64175	P3H1	ENSG00000117385
M80-Diagnoses_main_ICD10_M80_Osteoporosis_with_pathological_fracture	610947	603507	gene	4040	LRP6	ENSG00000070018
M80-Diagnoses_main_ICD10_M80_Osteoporosis_with_pathological_fracture	610967	614757	gene	387733	IFITM5	ENSG00000206013
M80-Diagnoses_main_ICD10_M80_Osteoporosis_with_pathological_fracture	610968	607063	gene	60681	FKBP10	ENSG00000141756
M80-Diagnoses_main_ICD10_M80_Osteoporosis_with_pathological_fracture	611174	606195	gene	10265	IRX5	ENSG00000176842
M80-Diagnoses_main_ICD10_M80_Osteoporosis_with_pathological_fracture	611209	606973	gene	9382	COG1	ENSG00000166685
M80-Diagnoses_main_ICD10_M80_Osteoporosis_with_pathological_fracture	612199	613129	gene	80169	CTC1	ENSG00000178971
M80-Diagnoses_main_ICD10_M80_Osteoporosis_with_pathological_fracture	612286	182309	gene	6569	SLC34A1	ENSG00000131183
M80-Diagnoses_main_ICD10_M80_Osteoporosis_with_pathological_fracture	612287	604990	gene	9368	SLC9A3R1	ENSG00000109062
M80-Diagnoses_main_ICD10_M80_Osteoporosis_with_pathological_fracture	612350	608735	gene	91252	SLC39A13	ENSG00000165915
M80-Diagnoses_main_ICD10_M80_Osteoporosis_with_pathological_fracture	612394	603066	gene	8985	PLOD3	ENSG00000106397
M80-Diagnoses_main_ICD10_M80_Osteoporosis_with_pathological_fracture	612462	139320	gene	2778	GNAS	ENSG00000087460
M80-Diagnoses_main_ICD10_M80_Osteoporosis_with_pathological_fracture	612463	139320	gene	2778	GNAS	ENSG00000087460
M80-Diagnoses_main_ICD10_M80_Osteoporosis_with_pathological_fracture	612562	604175	gene	6135	RPL11	ENSG00000142676
M80-Diagnoses_main_ICD10_M80_Osteoporosis_with_pathological_fracture	612714	607976	gene	84701	COX4I2	ENSG00000131055
M80-Diagnoses_main_ICD10_M80_Osteoporosis_with_pathological_fracture	612940	179035	gene	5831	PYCR1	ENSG00000183010
M80-Diagnoses_main_ICD10_M80_Osteoporosis_with_pathological_fracture	613075	610222	gene	54453	RIN2	ENSG00000132669
M80-Diagnoses_main_ICD10_M80_Osteoporosis_with_pathological_fracture	613327	603198	gene	284119	CAVIN1	ENSG00000177469
M80-Diagnoses_main_ICD10_M80_Osteoporosis_with_pathological_fracture	613388	182309	gene	6569	SLC34A1	ENSG00000131183
M80-Diagnoses_main_ICD10_M80_Osteoporosis_with_pathological_fracture	613418	613405	gene	100422910	MIR2861	ENSG00000284547
M80-Diagnoses_main_ICD10_M80_Osteoporosis_with_pathological_fracture	613795	603109	gene	4088	SMAD3	ENSG00000166949
M80-Diagnoses_main_ICD10_M80_Osteoporosis_with_pathological_fracture	613848	600943	gene	871	SERPINH1	ENSG00000149257
M80-Diagnoses_main_ICD10_M80_Osteoporosis_with_pathological_fracture	613849	606633	gene	121340	SP7	ENSG00000170374
M80-Diagnoses_main_ICD10_M80_Osteoporosis_with_pathological_fracture	613989	187270	gene	7015	TERT	ENSG00000164362
M80-Diagnoses_main_ICD10_M80_Osteoporosis_with_pathological_fracture	613990	604319	gene	26277	TINF2	ENSG00000092330
M80-Diagnoses_main_ICD10_M80_Osteoporosis_with_pathological_fracture	614008	603811	gene	8815	BANF1	ENSG00000175334
M80-Diagnoses_main_ICD10_M80_Osteoporosis_with_pathological_fracture	614162	600555	gene	6772	STAT1	ENSG00000115415
M80-Diagnoses_main_ICD10_M80_Osteoporosis_with_pathological_fracture	614231	609382	gene	51124	IER3IP1	ENSG00000134049
M80-Diagnoses_main_ICD10_M80_Osteoporosis_with_pathological_fracture	614557	614505	gene	55033	FKBP14	ENSG00000106080
M80-Diagnoses_main_ICD10_M80_Osteoporosis_with_pathological_fracture	614727	614726	gene	55858	TMEM165	ENSG00000134851
M80-Diagnoses_main_ICD10_M80_Osteoporosis_with_pathological_fracture	614837	604161	gene	84634	KISS1R	ENSG00000116014
M80-Diagnoses_main_ICD10_M80_Osteoporosis_with_pathological_fracture	614838	608137	gene	26012	NSMF	ENSG00000165802
M80-Diagnoses_main_ICD10_M80_Osteoporosis_with_pathological_fracture	614856	112264	gene	649	BMP1	ENSG00000168487
M80-Diagnoses_main_ICD10_M80_Osteoporosis_with_pathological_fracture	615066	611236	gene	55151	TMEM38B	ENSG00000095209
M80-Diagnoses_main_ICD10_M80_Osteoporosis_with_pathological_fracture	615267	606807	gene	54756	IL17RD	ENSG00000144730
M80-Diagnoses_main_ICD10_M80_Osteoporosis_with_pathological_fracture	615269	602748	gene	1848	DUSP6	ENSG00000139318
M80-Diagnoses_main_ICD10_M80_Osteoporosis_with_pathological_fracture	615270	603725	gene	8822	FGF17	ENSG00000158815
M80-Diagnoses_main_ICD10_M80_Osteoporosis_with_pathological_fracture	615271	604808	gene	23767	FLRT3	ENSG00000125848
M80-Diagnoses_main_ICD10_M80_Osteoporosis_with_pathological_fracture	615273	610661	gene	55768	NGLY1	ENSG00000151092
M80-Diagnoses_main_ICD10_M80_Osteoporosis_with_pathological_fracture	615279	176872	gene	5604	MAP2K1	ENSG00000169032
M80-Diagnoses_main_ICD10_M80_Osteoporosis_with_pathological_fracture	615381	174761	gene	5424	POLD1	ENSG00000062822
M80-Diagnoses_main_ICD10_M80_Osteoporosis_with_pathological_fracture	615398	610272	gene	51604	PIGT	ENSG00000124155
M80-Diagnoses_main_ICD10_M80_Osteoporosis_with_pathological_fracture	615468	604860	gene	10892	MALT1	ENSG00000172175
M80-Diagnoses_main_ICD10_M80_Osteoporosis_with_pathological_fracture	615546	612411	gene	79633	FAT4	ENSG00000196159
M80-Diagnoses_main_ICD10_M80_Osteoporosis_with_pathological_fracture	615789	604594	gene	9419	CRIPT	ENSG00000119878
M80-Diagnoses_main_ICD10_M80_Osteoporosis_with_pathological_fracture	615830	601639	gene	5566	PRKACA	ENSG00000072062
M80-Diagnoses_main_ICD10_M80_Osteoporosis_with_pathological_fracture	615851	615850	gene	55275	VPS53	ENSG00000141252
M80-Diagnoses_main_ICD10_M80_Osteoporosis_with_pathological_fracture	615923	108961	gene	4882	NPR2	ENSG00000159899
M80-Diagnoses_main_ICD10_M80_Osteoporosis_with_pathological_fracture	615954	615549	gene	79798	ARMC5	ENSG00000140691
M80-Diagnoses_main_ICD10_M80_Osteoporosis_with_pathological_fracture	616000	103600	gene	213	ALB	ENSG00000163631
M80-Diagnoses_main_ICD10_M80_Osteoporosis_with_pathological_fracture	616006	612411	gene	79633	FAT4	ENSG00000196159
M80-Diagnoses_main_ICD10_M80_Osteoporosis_with_pathological_fracture	616007	612801	gene	55699	IARS2	ENSG00000067704
M80-Diagnoses_main_ICD10_M80_Osteoporosis_with_pathological_fracture	616033	616013	gene	93587	TRMT10A	ENSG00000145331
M80-Diagnoses_main_ICD10_M80_Osteoporosis_with_pathological_fracture	616260	610432	gene	54941	RNF125	ENSG00000101695
M80-Diagnoses_main_ICD10_M80_Osteoporosis_with_pathological_fracture	616294	607186	gene	9871	SEC24D	ENSG00000150961
M80-Diagnoses_main_ICD10_M80_Osteoporosis_with_pathological_fracture	616507	182120	gene	6678	SPARC	ENSG00000113140
M80-Diagnoses_main_ICD10_M80_Osteoporosis_with_pathological_fracture	616603	138250	gene	5832	ALDH18A1	ENSG00000059573
M80-Diagnoses_main_ICD10_M80_Osteoporosis_with_pathological_fracture	616721	608732	gene	64116	SLC39A8	ENSG00000138821
M80-Diagnoses_main_ICD10_M80_Osteoporosis_with_pathological_fracture	616723	616585	gene	89970	RSPRY1	ENSG00000159579
M80-Diagnoses_main_ICD10_M80_Osteoporosis_with_pathological_fracture	616801	612636	gene	285175	UNC80	ENSG00000144406
M80-Diagnoses_main_ICD10_M80_Osteoporosis_with_pathological_fracture	616809	610662	gene	84992	PIGY	ENSG00000255072
M80-Diagnoses_main_ICD10_M80_Osteoporosis_with_pathological_fracture	616897	612758	gene	202018	TAPT1	ENSG00000169762
M80-Diagnoses_main_ICD10_M80_Osteoporosis_with_pathological_fracture	616937	190090	gene	6714	SRC	ENSG00000197122
M80-Diagnoses_main_ICD10_M80_Osteoporosis_with_pathological_fracture	617190	612991	gene	55252	ASXL2	ENSG00000143970
M80-Diagnoses_main_ICD10_M80_Osteoporosis_with_pathological_fracture	617268	617245	gene	57520	HECW2	ENSG00000138411
M80-Diagnoses_main_ICD10_M80_Osteoporosis_with_pathological_fracture	617341	613128	gene	79991	STN1	ENSG00000107960
M80-Diagnoses_main_ICD10_M80_Osteoporosis_with_pathological_fracture	617343	603716	gene	9247	GCM2	ENSG00000124827
M80-Diagnoses_main_ICD10_M80_Osteoporosis_with_pathological_fracture	617561	605984	gene	8726	EED	ENSG00000074266
M80-Diagnoses_main_ICD10_M80_Osteoporosis_with_pathological_fracture	617810	603048	gene	8733	GPAA1	ENSG00000197858
M80-Diagnoses_main_ICD10_M80_Osteoporosis_with_pathological_fracture	617952	611357	gene	55603	TENT5A	ENSG00000112773
M80-Diagnoses_main_ICD10_M80_Osteoporosis_with_pathological_fracture	618000	602981	gene	165	AEBP1	ENSG00000106624
M80-Diagnoses_main_ICD10_M80_Osteoporosis_with_pathological_fracture	618005	602589	gene	2530	FUT8	ENSG00000033170
M80-Diagnoses_main_ICD10_M80_Osteoporosis_with_pathological_fracture	618107	611466	gene	9842	PLEKHM1	ENSG00000225190
20122-Bipolar_disorder_status	124200	108740	gene	488	ATP2A2	ENSG00000174437
20122-Bipolar_disorder_status	188400	602054	gene	6899	TBX1	ENSG00000184058
20001_1024-Cancer_code_selfreported_liverhepatocellular_cancer	114550	601763	gene	841	CASP8	ENSG00000064012
20001_1024-Cancer_code_selfreported_liverhepatocellular_cancer	114550	116806	gene	1499	CTNNB1	ENSG00000168036
20001_1024-Cancer_code_selfreported_liverhepatocellular_cancer	114550	171834	gene	5290	PIK3CA	ENSG00000121879
20001_1024-Cancer_code_selfreported_liverhepatocellular_cancer	114550	611731	gene	324	APC	ENSG00000134982
20001_1024-Cancer_code_selfreported_liverhepatocellular_cancer	114550	147280	gene	3482	IGF2R	ENSG00000197081
20001_1024-Cancer_code_selfreported_liverhepatocellular_cancer	114550	164860	gene	4233	MET	ENSG00000105976
20001_1024-Cancer_code_selfreported_liverhepatocellular_cancer	114550	604584	gene	5157	PDGFRL	ENSG00000104213
20001_1024-Cancer_code_selfreported_liverhepatocellular_cancer	114550	603816	gene	8312	AXIN1	ENSG00000103126
20001_1024-Cancer_code_selfreported_liverhepatocellular_cancer	114550	191170	gene	7157	TP53	ENSG00000141510
20001_1024-Cancer_code_selfreported_liverhepatocellular_cancer	118450	601920	gene	182	JAG1	ENSG00000101384
20001_1024-Cancer_code_selfreported_liverhepatocellular_cancer	130650	103280	gene	283120	H19	ENSG00000130600
20001_1024-Cancer_code_selfreported_liverhepatocellular_cancer	130650	604115	gene	10984	KCNQ1OT1	ENSG00000269821
20001_1024-Cancer_code_selfreported_liverhepatocellular_cancer	130650	600856	gene	1028	CDKN1C	ENSG00000129757
20001_1024-Cancer_code_selfreported_liverhepatocellular_cancer	175100	611731	gene	324	APC	ENSG00000134982
20001_1024-Cancer_code_selfreported_liverhepatocellular_cancer	176000	609806	gene	3145	HMBS	ENSG00000256269
20001_1024-Cancer_code_selfreported_liverhepatocellular_cancer	176100	613521	gene	7389	UROD	ENSG00000126088
20001_1024-Cancer_code_selfreported_liverhepatocellular_cancer	176100	613609	gene	3077	HFE	ENSG00000010704
20001_1024-Cancer_code_selfreported_liverhepatocellular_cancer	180860	103280	gene	283120	H19	ENSG00000130600
20001_1024-Cancer_code_selfreported_liverhepatocellular_cancer	232200	613742	gene	2538	G6PC	ENSG00000131482
20001_1024-Cancer_code_selfreported_liverhepatocellular_cancer	232220	602671	gene	2542	SLC37A4	ENSG00000137700
20001_1024-Cancer_code_selfreported_liverhepatocellular_cancer	232240	602671	gene	2542	SLC37A4	ENSG00000137700
20001_1024-Cancer_code_selfreported_liverhepatocellular_cancer	235200	613609	gene	3077	HFE	ENSG00000010704
20001_1024-Cancer_code_selfreported_liverhepatocellular_cancer	235200	112261	gene	650	BMP2	ENSG00000125845
20001_1024-Cancer_code_selfreported_liverhepatocellular_cancer	269150	611060	gene	26040	SETBP1	ENSG00000152217
20001_1024-Cancer_code_selfreported_liverhepatocellular_cancer	276700	613871	gene	2184	FAH	ENSG00000103876
20001_1024-Cancer_code_selfreported_liverhepatocellular_cancer	277900	606882	gene	540	ATP7B	ENSG00000123191
20001_1024-Cancer_code_selfreported_liverhepatocellular_cancer	600880	612309	gene	2153	F5	ENSG00000198734
20001_1024-Cancer_code_selfreported_liverhepatocellular_cancer	600880	147796	gene	3717	JAK2	ENSG00000096968
20001_1024-Cancer_code_selfreported_liverhepatocellular_cancer	601847	603201	gene	8647	ABCB11	ENSG00000073734
20001_1024-Cancer_code_selfreported_liverhepatocellular_cancer	603471	603859	gene	10165	SLC25A13	ENSG00000004864
20001_1024-Cancer_code_selfreported_liverhepatocellular_cancer	613490	107400	gene	5265	SERPINA1	ENSG00000197249
20001_1024-Cancer_code_selfreported_liverhepatocellular_cancer	615878	607709	gene	9414	TJP2	ENSG00000119139
20001_1024-Cancer_code_selfreported_liverhepatocellular_cancer	616200	616086	gene	83932	SPRTN	ENSG00000010072
20002_1065-Noncancer_illness_code_selfreported_hypertension	100300	610911	gene	57514	ARHGAP31	ENSG00000031081
20002_1065-Noncancer_illness_code_selfreported_hypertension	102200	605555	gene	9049	AIP	ENSG00000110711
20002_1065-Noncancer_illness_code_selfreported_hypertension	103900	610613	gene	1584	CYP11B1	ENSG00000160882
20002_1065-Noncancer_illness_code_selfreported_hypertension	104200	120070	gene	1285	COL4A3	ENSG00000169031
20002_1065-Noncancer_illness_code_selfreported_hypertension	105200	134820	gene	2243	FGA	ENSG00000171560
20002_1065-Noncancer_illness_code_selfreported_hypertension	105200	153450	gene	4069	LYZ	ENSG00000090382
20002_1065-Noncancer_illness_code_selfreported_hypertension	105200	109700	gene	567	B2M	ENSG00000166710
20002_1065-Noncancer_illness_code_selfreported_hypertension	112410	123805	gene	5139	PDE3A	ENSG00000172572
20002_1065-Noncancer_illness_code_selfreported_hypertension	115310	185470	gene	6390	SDHB	ENSG00000117118
20002_1065-Noncancer_illness_code_selfreported_hypertension	121300	612732	gene	1371	CPOX	ENSG00000080819
20002_1065-Noncancer_illness_code_selfreported_hypertension	133100	147796	gene	3717	JAK2	ENSG00000096968
20002_1065-Noncancer_illness_code_selfreported_hypertension	133100	605093	gene	10019	SH2B3	ENSG00000111252
20002_1065-Noncancer_illness_code_selfreported_hypertension	133100	133171	gene	2057	EPOR	ENSG00000187266
20002_1065-Noncancer_illness_code_selfreported_hypertension	133540	609413	gene	2074	ERCC6	ENSG00000225830
20002_1065-Noncancer_illness_code_selfreported_hypertension	139210	600993	gene	4089	SMAD4	ENSG00000141646
20002_1065-Noncancer_illness_code_selfreported_hypertension	151660	150330	gene	4000	LMNA	ENSG00000160789
20002_1065-Noncancer_illness_code_selfreported_hypertension	162200	613113	gene	4763	NF1	ENSG00000196712
20002_1065-Noncancer_illness_code_selfreported_hypertension	166300	608968	gene	9935	MAFB	ENSG00000204103
20002_1065-Noncancer_illness_code_selfreported_hypertension	168000	602690	gene	6392	SDHD	ENSG00000204370
20002_1065-Noncancer_illness_code_selfreported_hypertension	171300	605995	gene	23095	KIF1B	ENSG00000054523
20002_1065-Noncancer_illness_code_selfreported_hypertension	171300	185470	gene	6390	SDHB	ENSG00000117118
20002_1065-Noncancer_illness_code_selfreported_hypertension	171300	613403	gene	55654	TMEM127	ENSG00000135956
20002_1065-Noncancer_illness_code_selfreported_hypertension	171300	608537	gene	7428	VHL	ENSG00000134086
20002_1065-Noncancer_illness_code_selfreported_hypertension	171300	600837	gene	2668	GDNF	ENSG00000168621
20002_1065-Noncancer_illness_code_selfreported_hypertension	171300	164761	gene	5979	RET	ENSG00000165731
20002_1065-Noncancer_illness_code_selfreported_hypertension	171300	602690	gene	6392	SDHD	ENSG00000204370
20002_1065-Noncancer_illness_code_selfreported_hypertension	171300	154950	gene	4149	MAX	ENSG00000125952
20002_1065-Noncancer_illness_code_selfreported_hypertension	171400	164761	gene	5979	RET	ENSG00000165731
20002_1065-Noncancer_illness_code_selfreported_hypertension	173900	601313	gene	5310	PKD1	ENSG00000008710
20002_1065-Noncancer_illness_code_selfreported_hypertension	174000	158340	gene	4582	MUC1	ENSG00000185499
20002_1065-Noncancer_illness_code_selfreported_hypertension	176000	609806	gene	3145	HMBS	ENSG00000256269
20002_1065-Noncancer_illness_code_selfreported_hypertension	177200	600760	gene	6338	SCNN1B	ENSG00000168447
20002_1065-Noncancer_illness_code_selfreported_hypertension	178600	600799	gene	659	BMPR2	ENSG00000204217
20002_1065-Noncancer_illness_code_selfreported_hypertension	181270	613420	gene	284252	KCTD1	ENSG00000134504
20002_1065-Noncancer_illness_code_selfreported_hypertension	182410	607575	gene	51816	ADA2	ENSG00000093072
20002_1065-Noncancer_illness_code_selfreported_hypertension	187950	600044	gene	7066	THPO	ENSG00000090534
20002_1065-Noncancer_illness_code_selfreported_hypertension	187950	605093	gene	10019	SH2B3	ENSG00000111252
20002_1065-Noncancer_illness_code_selfreported_hypertension	187950	109091	gene	811	CALR	ENSG00000179218
20002_1065-Noncancer_illness_code_selfreported_hypertension	191830	604063	gene	8516	ITGA8	ENSG00000077943
20002_1065-Noncancer_illness_code_selfreported_hypertension	193300	608537	gene	7428	VHL	ENSG00000134086
20002_1065-Noncancer_illness_code_selfreported_hypertension	193300	168461	gene	595	CCND1	ENSG00000110092
20002_1065-Noncancer_illness_code_selfreported_hypertension	194080	607102	gene	7490	WT1	ENSG00000184937
20002_1065-Noncancer_illness_code_selfreported_hypertension	201910	613815	gene	1589	CYP21A2	ENSG00000231852
20002_1065-Noncancer_illness_code_selfreported_hypertension	202010	610613	gene	1584	CYP11B1	ENSG00000160882
20002_1065-Noncancer_illness_code_selfreported_hypertension	202110	609300	gene	1586	CYP17A1	ENSG00000148795
20002_1065-Noncancer_illness_code_selfreported_hypertension	203780	120131	gene	1286	COL4A4	ENSG00000081052
20002_1065-Noncancer_illness_code_selfreported_hypertension	203780	120070	gene	1285	COL4A3	ENSG00000169031
20002_1065-Noncancer_illness_code_selfreported_hypertension	203800	606844	gene	7840	ALMS1	ENSG00000116127
20002_1065-Noncancer_illness_code_selfreported_hypertension	208000	173335	gene	5167	ENPP1	ENSG00000197594
20002_1065-Noncancer_illness_code_selfreported_hypertension	208050	606145	gene	81031	SLC2A10	ENSG00000197496
20002_1065-Noncancer_illness_code_selfreported_hypertension	209900	610162	gene	79140	CCDC28B	ENSG00000160050
20002_1065-Noncancer_illness_code_selfreported_hypertension	209900	608845	gene	84100	ARL6	ENSG00000113966
20002_1065-Noncancer_illness_code_selfreported_hypertension	209900	209901	gene	582	BBS1	ENSG00000174483
20002_1065-Noncancer_illness_code_selfreported_hypertension	215600	148060	gene	3856	KRT8	ENSG00000170421
20002_1065-Noncancer_illness_code_selfreported_hypertension	215600	148070	gene	3875	KRT18	ENSG00000111057
20002_1065-Noncancer_illness_code_selfreported_hypertension	216400	609412	gene	1161	ERCC8	ENSG00000049167
20002_1065-Noncancer_illness_code_selfreported_hypertension	218030	614232	gene	3291	HSD11B2	ENSG00000176387
20002_1065-Noncancer_illness_code_selfreported_hypertension	219080	139320	gene	2778	GNAS	ENSG00000087460
20002_1065-Noncancer_illness_code_selfreported_hypertension	219090	603158	gene	9101	USP8	ENSG00000138592
20002_1065-Noncancer_illness_code_selfreported_hypertension	223900	603722	gene	8518	ELP1	ENSG00000070061
20002_1065-Noncancer_illness_code_selfreported_hypertension	230800	606463	gene	2629	GBA	ENSG00000177628
20002_1065-Noncancer_illness_code_selfreported_hypertension	231690	609187	gene	79783	SUGCT	ENSG00000175600
20002_1065-Noncancer_illness_code_selfreported_hypertension	232200	613742	gene	2538	G6PC	ENSG00000131482
20002_1065-Noncancer_illness_code_selfreported_hypertension	232220	602671	gene	2542	SLC37A4	ENSG00000137700
20002_1065-Noncancer_illness_code_selfreported_hypertension	232240	602671	gene	2542	SLC37A4	ENSG00000137700
20002_1065-Noncancer_illness_code_selfreported_hypertension	235400	134370	gene	3075	CFH	ENSG00000000971
20002_1065-Noncancer_illness_code_selfreported_hypertension	235400	605336	gene	10878	CFHR3	ENSG00000116785
20002_1065-Noncancer_illness_code_selfreported_hypertension	235400	134371	gene	3078	CFHR1	ENSG00000244414
20002_1065-Noncancer_illness_code_selfreported_hypertension	242900	606622	gene	50485	SMARCAL1	ENSG00000138375
20002_1065-Noncancer_illness_code_selfreported_hypertension	245150	154870	gene	4256	MGP	ENSG00000111341
20002_1065-Noncancer_illness_code_selfreported_hypertension	256100	607100	gene	4867	NPHP1	ENSG00000144061
20002_1065-Noncancer_illness_code_selfreported_hypertension	256700	605995	gene	23095	KIF1B	ENSG00000054523
20002_1065-Noncancer_illness_code_selfreported_hypertension	256700	156490	gene	4830	NME1	ENSG00000239672
20002_1065-Noncancer_illness_code_selfreported_hypertension	264800	603234	gene	368	ABCC6	ENSG00000091262
20002_1065-Noncancer_illness_code_selfreported_hypertension	264800	608124	gene	64131	XYLT1	ENSG00000103489
20002_1065-Noncancer_illness_code_selfreported_hypertension	264800	608125	gene	64132	XYLT2	ENSG00000015532
20002_1065-Noncancer_illness_code_selfreported_hypertension	265380	601089	gene	2294	FOXF1	ENSG00000103241
20002_1065-Noncancer_illness_code_selfreported_hypertension	301050	303630	gene	1287	COL4A5	ENSG00000188153
20002_1065-Noncancer_illness_code_selfreported_hypertension	301500	300644	gene	2717	GLA	ENSG00000102393
20002_1065-Noncancer_illness_code_selfreported_hypertension	311200	300170	gene	8481	OFD1	ENSG00000046651
20002_1065-Noncancer_illness_code_selfreported_hypertension	600309	121014	gene	2697	GJA1	ENSG00000152661
20002_1065-Noncancer_illness_code_selfreported_hypertension	600376	601284	gene	94	ACVRL1	ENSG00000139567
20002_1065-Noncancer_illness_code_selfreported_hypertension	600666	104160	gene	23193	GANAB	ENSG00000089597
20002_1065-Noncancer_illness_code_selfreported_hypertension	601894	135600	gene	2335	FN1	ENSG00000115414
20002_1065-Noncancer_illness_code_selfreported_hypertension	602079	136132	gene	2328	FMO3	ENSG00000007933
20002_1065-Noncancer_illness_code_selfreported_hypertension	602088	243305	gene	27130	INVS	ENSG00000119509
20002_1065-Noncancer_illness_code_selfreported_hypertension	602535	164005	gene	4784	NFIX	ENSG00000008441
20002_1065-Noncancer_illness_code_selfreported_hypertension	603278	604638	gene	81	ACTN4	ENSG00000130402
20002_1065-Noncancer_illness_code_selfreported_hypertension	603903	141900	gene	3043	HBB	ENSG00000244734
20002_1065-Noncancer_illness_code_selfreported_hypertension	604367	601487	gene	5468	PPARG	ENSG00000132170
20002_1065-Noncancer_illness_code_selfreported_hypertension	605115	600983	gene	4306	NR3C2	ENSG00000151623
20002_1065-Noncancer_illness_code_selfreported_hypertension	605373	602413	gene	6391	SDHC	ENSG00000143252
20002_1065-Noncancer_illness_code_selfreported_hypertension	605552	157147	gene	4547	MTTP	ENSG00000138823
20002_1065-Noncancer_illness_code_selfreported_hypertension	605711	608100	gene	27247	NFU1	ENSG00000169599
20002_1065-Noncancer_illness_code_selfreported_hypertension	607832	604241	gene	23607	CD2AP	ENSG00000198087
20002_1065-Noncancer_illness_code_selfreported_hypertension	608320	600660	gene	4205	MEF2A	ENSG00000068305
20002_1065-Noncancer_illness_code_selfreported_hypertension	610205	600275	gene	4853	NOTCH2	ENSG00000134250
20002_1065-Noncancer_illness_code_selfreported_hypertension	610475	604961	gene	50940	PDE11A	ENSG00000128655
20002_1065-Noncancer_illness_code_selfreported_hypertension	610489	188830	gene	5573	PRKAR1A	ENSG00000108946
20002_1065-Noncancer_illness_code_selfreported_hypertension	610947	603507	gene	4040	LRP6	ENSG00000070018
20002_1065-Noncancer_illness_code_selfreported_hypertension	610965	133520	gene	2072	ERCC4	ENSG00000175595
20002_1065-Noncancer_illness_code_selfreported_hypertension	611489	122500	gene	866	SERPINA6	ENSG00000170099
20002_1065-Noncancer_illness_code_selfreported_hypertension	612922	120920	gene	4179	CD46	ENSG00000117335
20002_1065-Noncancer_illness_code_selfreported_hypertension	612923	217030	gene	3426	CFI	ENSG00000205403
20002_1065-Noncancer_illness_code_selfreported_hypertension	612924	138470	gene	629	CFB	ENSG00000243649
20002_1065-Noncancer_illness_code_selfreported_hypertension	612925	120700	gene	718	C3	ENSG00000125730
20002_1065-Noncancer_illness_code_selfreported_hypertension	612926	188040	gene	7056	THBD	ENSG00000178726
20002_1065-Noncancer_illness_code_selfreported_hypertension	613095	173910	gene	5311	PKD2	ENSG00000118762
20002_1065-Noncancer_illness_code_selfreported_hypertension	613159	613553	gene	63929	XPNPEP3	ENSG00000196236
20002_1065-Noncancer_illness_code_selfreported_hypertension	613320	614336	gene	51025	PAM16	ENSG00000217930
20002_1065-Noncancer_illness_code_selfreported_hypertension	613485	600734	gene	3762	KCNJ5	ENSG00000120457
20002_1065-Noncancer_illness_code_selfreported_hypertension	613677	600734	gene	3762	KCNJ5	ENSG00000120457
20002_1065-Noncancer_illness_code_selfreported_hypertension	613834	102620	gene	59	ACTA2	ENSG00000107796
20002_1065-Noncancer_illness_code_selfreported_hypertension	613870	600423	gene	1889	ECE1	ENSG00000117298
20002_1065-Noncancer_illness_code_selfreported_hypertension	613877	170290	gene	5346	PLIN1	ENSG00000166819
20002_1065-Noncancer_illness_code_selfreported_hypertension	614008	603811	gene	8815	BANF1	ENSG00000175334
20002_1065-Noncancer_illness_code_selfreported_hypertension	614052	612418	gene	54968	TMEM70	ENSG00000175606
20002_1065-Noncancer_illness_code_selfreported_hypertension	614424	614423	gene	65062	TMEM237	ENSG00000155755
20002_1065-Noncancer_illness_code_selfreported_hypertension	614473	603234	gene	368	ABCC6	ENSG00000091262
20002_1065-Noncancer_illness_code_selfreported_hypertension	614491	601844	gene	65266	WNK4	ENSG00000126562
20002_1065-Noncancer_illness_code_selfreported_hypertension	614492	605232	gene	65125	WNK1	ENSG00000060237
20002_1065-Noncancer_illness_code_selfreported_hypertension	614495	605775	gene	26249	KLHL3	ENSG00000146021
20002_1065-Noncancer_illness_code_selfreported_hypertension	614496	603136	gene	8452	CUL3	ENSG00000036257
20002_1065-Noncancer_illness_code_selfreported_hypertension	615378	601327	gene	6327	SCN2B	ENSG00000149575
20002_1065-Noncancer_illness_code_selfreported_hypertension	615474	114206	gene	776	CACNA1D	ENSG00000157388
20002_1065-Noncancer_illness_code_selfreported_hypertension	615688	607575	gene	51816	ADA2	ENSG00000093072
20002_1065-Noncancer_illness_code_selfreported_hypertension	615703	615586	gene	84984	CEP19	ENSG00000174007
20002_1065-Noncancer_illness_code_selfreported_hypertension	615750	139396	gene	2982	GUCY1A1	ENSG00000164116
20002_1065-Noncancer_illness_code_selfreported_hypertension	615812	604556	gene	9149	DYRK1B	ENSG00000105204
20002_1065-Noncancer_illness_code_selfreported_hypertension	615830	601639	gene	5566	PRKACA	ENSG00000072062
20002_1065-Noncancer_illness_code_selfreported_hypertension	615954	615549	gene	79798	ARMC5	ENSG00000140691
20002_1065-Noncancer_illness_code_selfreported_hypertension	615962	138040	gene	2908	NR3C1	ENSG00000113580
20002_1065-Noncancer_illness_code_selfreported_hypertension	616069	131550	gene	1956	EGFR	ENSG00000146648
20002_1065-Noncancer_illness_code_selfreported_hypertension	616733	601683	gene	10229	COQ7	ENSG00000167186
20002_1065-Noncancer_illness_code_selfreported_hypertension	616818	602466	gene	10253	SPRY2	ENSG00000136158
20002_1065-Noncancer_illness_code_selfreported_hypertension	616914	134797	gene	2200	FBN1	ENSG00000166147
20002_1065-Noncancer_illness_code_selfreported_hypertension	617021	604544	gene	23395	LARS2	ENSG00000011376
20002_1065-Noncancer_illness_code_selfreported_hypertension	617027	607904	gene	8912	CACNA1H	ENSG00000196557
20002_1065-Noncancer_illness_code_selfreported_hypertension	617253	617246	gene	286053	NSMCE2	ENSG00000156831
20001_1048-Cancer_code_selfreported_leukaemia	159550	611170	gene	219285	SAMD9L	ENSG00000177409
20001_1048-Cancer_code_selfreported_leukaemia	260400	607444	gene	51119	SBDS	ENSG00000126524
20001_1048-Cancer_code_selfreported_leukaemia	280000	605947	gene	9487	PIGL	ENSG00000108474
20001_1048-Cancer_code_selfreported_leukaemia	305000	300126	gene	1736	DKC1	ENSG00000130826
20001_1048-Cancer_code_selfreported_leukaemia	601399	151385	gene	861	RUNX1	ENSG00000159216
20001_1048-Cancer_code_selfreported_leukaemia	601626	602769	gene	1788	DNMT3A	ENSG00000119772
20001_1048-Cancer_code_selfreported_leukaemia	601626	137295	gene	2624	GATA2	ENSG00000179348
20001_1048-Cancer_code_selfreported_leukaemia	601626	601402	gene	4291	MLF1	ENSG00000178053
20001_1048-Cancer_code_selfreported_leukaemia	601626	600700	gene	4026	LPP	ENSG00000145012
20001_1048-Cancer_code_selfreported_leukaemia	601626	604332	gene	26511	CHIC2	ENSG00000109220
20001_1048-Cancer_code_selfreported_leukaemia	601626	164920	gene	3815	KIT	ENSG00000157404
20001_1048-Cancer_code_selfreported_leukaemia	601626	187270	gene	7015	TERT	ENSG00000164362
20001_1048-Cancer_code_selfreported_leukaemia	601626	164040	gene	4869	NPM1	ENSG00000181163
20001_1048-Cancer_code_selfreported_leukaemia	601626	606681	gene	64324	NSD1	ENSG00000165671
20001_1048-Cancer_code_selfreported_leukaemia	601626	147796	gene	3717	JAK2	ENSG00000096968
20001_1048-Cancer_code_selfreported_leukaemia	601626	114350	gene	8021	NUP214	ENSG00000126883
20001_1048-Cancer_code_selfreported_leukaemia	601626	602409	gene	8028	MLLT10	ENSG00000078403
20001_1048-Cancer_code_selfreported_leukaemia	601626	603025	gene	8301	PICALM	ENSG00000073921
20001_1048-Cancer_code_selfreported_leukaemia	601626	600618	gene	2120	ETV6	ENSG00000139083
20001_1048-Cancer_code_selfreported_leukaemia	601626	190070	gene	3845	KRAS	ENSG00000133703
20001_1048-Cancer_code_selfreported_leukaemia	601626	136351	gene	2322	FLT3	ENSG00000122025
20001_1048-Cancer_code_selfreported_leukaemia	601626	121360	gene	865	CBFB	ENSG00000067955
20001_1048-Cancer_code_selfreported_leukaemia	601626	601768	gene	6455	SH3GL1	ENSG00000141985
20001_1048-Cancer_code_selfreported_leukaemia	601626	116897	gene	1050	CEBPA	ENSG00000245848
20001_1048-Cancer_code_selfreported_leukaemia	601626	151385	gene	861	RUNX1	ENSG00000159216
20001_1048-Cancer_code_selfreported_leukaemia	605724	600185	gene	675	BRCA2	ENSG00000139618
20001_1048-Cancer_code_selfreported_leukaemia	607785	605370	gene	23092	ARHGAP26	ENSG00000145819
20001_1048-Cancer_code_selfreported_leukaemia	607785	165360	gene	867	CBL	ENSG00000110395
20001_1048-Cancer_code_selfreported_leukaemia	607785	176876	gene	5781	PTPN11	ENSG00000179295
20001_1048-Cancer_code_selfreported_leukaemia	607785	613113	gene	4763	NF1	ENSG00000196712
20001_1048-Cancer_code_selfreported_leukaemia	607847	600871	gene	2672	GFI1	ENSG00000162676
20001_1048-Cancer_code_selfreported_leukaemia	608232	189980	gene	25	ABL1	ENSG00000097007
20001_1048-Cancer_code_selfreported_leukaemia	608232	151410	gene	613	BCR	ENSG00000186716
20001_1048-Cancer_code_selfreported_leukaemia	609942	190070	gene	3845	KRAS	ENSG00000133703
20001_1048-Cancer_code_selfreported_leukaemia	612376	164009	gene	4926	NUMA1	ENSG00000137497
20001_1048-Cancer_code_selfreported_leukaemia	612376	180240	gene	5914	RARA	ENSG00000131759
20001_1048-Cancer_code_selfreported_leukaemia	613065	139380	gene	2782	GNB1	ENSG00000078369
20001_1048-Cancer_code_selfreported_leukaemia	613065	187040	gene	6886	TAL1	ENSG00000162367
20001_1048-Cancer_code_selfreported_leukaemia	613065	602667	gene	4683	NBN	ENSG00000104320
20001_1048-Cancer_code_selfreported_leukaemia	613065	186855	gene	6887	TAL2	ENSG00000186051
20001_1048-Cancer_code_selfreported_leukaemia	613065	114350	gene	8021	NUP214	ENSG00000126883
20001_1048-Cancer_code_selfreported_leukaemia	613065	136351	gene	2322	FLT3	ENSG00000122025
20001_1048-Cancer_code_selfreported_leukaemia	613065	600040	gene	581	BAX	ENSG00000087088
20001_1048-Cancer_code_selfreported_leukaemia	613065	151410	gene	613	BCR	ENSG00000186716
20001_1048-Cancer_code_selfreported_leukaemia	613563	165360	gene	867	CBL	ENSG00000110395
20001_1048-Cancer_code_selfreported_leukaemia	616005	171833	gene	5295	PIK3R1	ENSG00000145675
20001_1048-Cancer_code_selfreported_leukaemia	616871	608170	gene	51428	DDX41	ENSG00000183258
20001_1048-Cancer_code_selfreported_leukaemia	617052	617048	gene	134218	DNAJC21	ENSG00000168724
20002_1470-Noncancer_illness_code_selfreported_anorexiabulimiaother_eating_disorder	617270	616054	gene	55250	ELP2	ENSG00000134759
2453-Cancer_diagnosed_by_doctor	105650	603474	gene	6223	RPS19	ENSG00000105372
2453-Cancer_diagnosed_by_doctor	109400	603673	gene	8643	PTCH2	ENSG00000117425
2453-Cancer_diagnosed_by_doctor	109400	601309	gene	5727	PTCH1	ENSG00000185920
2453-Cancer_diagnosed_by_doctor	109400	607035	gene	51684	SUFU	ENSG00000107882
2453-Cancer_diagnosed_by_doctor	114500	172411	gene	5320	PLA2G2A	ENSG00000188257
2453-Cancer_diagnosed_by_doctor	114500	164790	gene	4893	NRAS	ENSG00000213281
2453-Cancer_diagnosed_by_doctor	114500	165640	gene	4953	ODC1	ENSG00000115758
2453-Cancer_diagnosed_by_doctor	114500	116806	gene	1499	CTNNB1	ENSG00000168036
2453-Cancer_diagnosed_by_doctor	114500	171834	gene	5290	PIK3CA	ENSG00000121879
2453-Cancer_diagnosed_by_doctor	114500	134934	gene	2261	FGFR3	ENSG00000068078
2453-Cancer_diagnosed_by_doctor	114500	603028	gene	7097	TLR2	ENSG00000137462
2453-Cancer_diagnosed_by_doctor	114500	611731	gene	324	APC	ENSG00000134982
2453-Cancer_diagnosed_by_doctor	114500	159350	gene	4163	MCC	ENSG00000171444
2453-Cancer_diagnosed_by_doctor	114500	600079	gene	5782	PTPN12	ENSG00000127947
2453-Cancer_diagnosed_by_doctor	114500	604258	gene	10395	DLC1	ENSG00000164741
2453-Cancer_diagnosed_by_doctor	114500	604584	gene	5157	PDGFRL	ENSG00000104213
2453-Cancer_diagnosed_by_doctor	114500	604289	gene	25788	RAD54B	ENSG00000197275
2453-Cancer_diagnosed_by_doctor	114500	600925	gene	5795	PTPRJ	ENSG00000149177
2453-Cancer_diagnosed_by_doctor	114500	168461	gene	595	CCND1	ENSG00000110092
2453-Cancer_diagnosed_by_doctor	114500	604395	gene	27030	MLH3	ENSG00000119684
2453-Cancer_diagnosed_by_doctor	114500	164730	gene	207	AKT1	ENSG00000142208
2453-Cancer_diagnosed_by_doctor	114500	602860	gene	701	BUB1B	ENSG00000156970
2453-Cancer_diagnosed_by_doctor	114500	191170	gene	7157	TP53	ENSG00000141510
2453-Cancer_diagnosed_by_doctor	114500	607273	gene	201163	FLCN	ENSG00000154803
2453-Cancer_diagnosed_by_doctor	114500	604025	gene	8313	AXIN2	ENSG00000168646
2453-Cancer_diagnosed_by_doctor	114500	120470	gene	1630	DCC	ENSG00000187323
2453-Cancer_diagnosed_by_doctor	114500	600040	gene	581	BAX	ENSG00000087088
2453-Cancer_diagnosed_by_doctor	114500	190090	gene	6714	SRC	ENSG00000197122
2453-Cancer_diagnosed_by_doctor	114500	603072	gene	6790	AURKA	ENSG00000087586
2453-Cancer_diagnosed_by_doctor	114500	602700	gene	2033	EP300	ENSG00000100393
2453-Cancer_diagnosed_by_doctor	118450	601920	gene	182	JAG1	ENSG00000101384
2453-Cancer_diagnosed_by_doctor	120435	609309	gene	4436	MSH2	ENSG00000095002
2453-Cancer_diagnosed_by_doctor	123500	176943	gene	2263	FGFR2	ENSG00000066468
2453-Cancer_diagnosed_by_doctor	135290	611731	gene	324	APC	ENSG00000134982
2453-Cancer_diagnosed_by_doctor	137215	147720	gene	3553	IL1B	ENSG00000125538
2453-Cancer_diagnosed_by_doctor	137215	147679	gene	3557	IL1RN	ENSG00000136689
2453-Cancer_diagnosed_by_doctor	137215	190070	gene	3845	KRAS	ENSG00000133703
2453-Cancer_diagnosed_by_doctor	137215	192090	gene	999	CDH1	ENSG00000039068
2453-Cancer_diagnosed_by_doctor	138800	606241	gene	23405	DICER1	ENSG00000100697
2453-Cancer_diagnosed_by_doctor	145001	607393	gene	79577	CDC73	ENSG00000134371
2453-Cancer_diagnosed_by_doctor	148500	614404	gene	79651	RHBDF2	ENSG00000129667
2453-Cancer_diagnosed_by_doctor	150800	136850	gene	2271	FH	ENSG00000091483
2453-Cancer_diagnosed_by_doctor	151623	191170	gene	7157	TP53	ENSG00000141510
2453-Cancer_diagnosed_by_doctor	155240	191315	gene	4914	NTRK1	ENSG00000198400
2453-Cancer_diagnosed_by_doctor	155240	164761	gene	5979	RET	ENSG00000165731
2453-Cancer_diagnosed_by_doctor	158320	609309	gene	4436	MSH2	ENSG00000095002
2453-Cancer_diagnosed_by_doctor	158320	120436	gene	4292	MLH1	ENSG00000076242
2453-Cancer_diagnosed_by_doctor	158350	601728	gene	5728	PTEN	ENSG00000171862
2453-Cancer_diagnosed_by_doctor	160980	188830	gene	5573	PRKAR1A	ENSG00000108946
2453-Cancer_diagnosed_by_doctor	162300	164761	gene	5979	RET	ENSG00000165731
2453-Cancer_diagnosed_by_doctor	167000	116806	gene	1499	CTNNB1	ENSG00000168036
2453-Cancer_diagnosed_by_doctor	167000	171834	gene	5290	PIK3CA	ENSG00000121879
2453-Cancer_diagnosed_by_doctor	167000	602544	gene	5071	PRKN	ENSG00000185345
2453-Cancer_diagnosed_by_doctor	167000	600632	gene	4978	OPCML	ENSG00000183715
2453-Cancer_diagnosed_by_doctor	167000	164730	gene	207	AKT1	ENSG00000142208
2453-Cancer_diagnosed_by_doctor	167000	192090	gene	999	CDH1	ENSG00000039068
2453-Cancer_diagnosed_by_doctor	171400	164761	gene	5979	RET	ENSG00000165731
2453-Cancer_diagnosed_by_doctor	174900	601299	gene	657	BMPR1A	ENSG00000107779
2453-Cancer_diagnosed_by_doctor	174900	600993	gene	4089	SMAD4	ENSG00000141646
2453-Cancer_diagnosed_by_doctor	175100	611731	gene	324	APC	ENSG00000134982
2453-Cancer_diagnosed_by_doctor	175200	602216	gene	6794	STK11	ENSG00000118046
2453-Cancer_diagnosed_by_doctor	176807	602686	gene	8379	MAD1L1	ENSG00000002822
2453-Cancer_diagnosed_by_doctor	176807	602053	gene	1316	KLF6	ENSG00000067082
2453-Cancer_diagnosed_by_doctor	176807	601728	gene	5728	PTEN	ENSG00000171862
2453-Cancer_diagnosed_by_doctor	176807	600020	gene	4601	MXI1	ENSG00000119950
2453-Cancer_diagnosed_by_doctor	176807	600185	gene	675	BRCA2	ENSG00000139618
2453-Cancer_diagnosed_by_doctor	176807	192090	gene	999	CDH1	ENSG00000039068
2453-Cancer_diagnosed_by_doctor	176807	104155	gene	463	ZFHX3	ENSG00000140836
2453-Cancer_diagnosed_by_doctor	176807	313700	gene	367	AR	ENSG00000169083
2453-Cancer_diagnosed_by_doctor	178500	178642	gene	729238	SFTPA2	ENSG00000185303
2453-Cancer_diagnosed_by_doctor	178500	600770	gene	727897	MUC5B	ENSG00000117983
2453-Cancer_diagnosed_by_doctor	180860	103280	gene	283120	H19	ENSG00000130600
2453-Cancer_diagnosed_by_doctor	182280	614041	gene	5925	RB1	ENSG00000139687
2453-Cancer_diagnosed_by_doctor	188470	164790	gene	4893	NRAS	ENSG00000213281
2453-Cancer_diagnosed_by_doctor	188470	605391	gene	9562	MINPP1	ENSG00000107789
2453-Cancer_diagnosed_by_doctor	188470	190020	gene	3265	HRAS	ENSG00000174775
2453-Cancer_diagnosed_by_doctor	188470	606523	gene	57522	SRGAP1	ENSG00000196935
2453-Cancer_diagnosed_by_doctor	188550	600635	gene	7080	NKX2-1	ENSG00000136352
2453-Cancer_diagnosed_by_doctor	193300	608537	gene	7428	VHL	ENSG00000134086
2453-Cancer_diagnosed_by_doctor	193300	168461	gene	595	CCND1	ENSG00000110092
2453-Cancer_diagnosed_by_doctor	211980	134638	gene	356	FASLG	ENSG00000117560
2453-Cancer_diagnosed_by_doctor	211980	601763	gene	841	CASP8	ENSG00000064012
2453-Cancer_diagnosed_by_doctor	211980	171834	gene	5290	PIK3CA	ENSG00000121879
2453-Cancer_diagnosed_by_doctor	211980	147575	gene	3659	IRF1	ENSG00000125347
2453-Cancer_diagnosed_by_doctor	211980	602544	gene	5071	PRKN	ENSG00000185345
2453-Cancer_diagnosed_by_doctor	211980	131550	gene	1956	EGFR	ENSG00000146648
2453-Cancer_diagnosed_by_doctor	211980	164757	gene	673	BRAF	ENSG00000157764
2453-Cancer_diagnosed_by_doctor	211980	191195	gene	1326	MAP3K8	ENSG00000107968
2453-Cancer_diagnosed_by_doctor	211980	609413	gene	2074	ERCC6	ENSG00000225830
2453-Cancer_diagnosed_by_doctor	211980	602631	gene	5002	SLC22A18	ENSG00000110628
2453-Cancer_diagnosed_by_doctor	211980	603113	gene	5519	PPP2R1B	ENSG00000137713
2453-Cancer_diagnosed_by_doctor	211980	190070	gene	3845	KRAS	ENSG00000133703
2453-Cancer_diagnosed_by_doctor	211980	164870	gene	2064	ERBB2	ENSG00000141736
2453-Cancer_diagnosed_by_doctor	260350	190070	gene	3845	KRAS	ENSG00000133703
2453-Cancer_diagnosed_by_doctor	260350	191170	gene	7157	TP53	ENSG00000141510
2453-Cancer_diagnosed_by_doctor	260350	600993	gene	4089	SMAD4	ENSG00000141646
2453-Cancer_diagnosed_by_doctor	260350	602216	gene	6794	STK11	ENSG00000118046
2453-Cancer_diagnosed_by_doctor	274600	605646	gene	5172	SLC26A4	ENSG00000091137
2453-Cancer_diagnosed_by_doctor	274700	188450	gene	7038	TG	ENSG00000042832
2453-Cancer_diagnosed_by_doctor	300310	300374	gene	30011	SH3KBP1	ENSG00000147010
2453-Cancer_diagnosed_by_doctor	601518	180435	gene	6041	RNASEL	ENSG00000135828
2453-Cancer_diagnosed_by_doctor	603688	600997	gene	2048	EPHB2	ENSG00000133216
2453-Cancer_diagnosed_by_doctor	604370	113705	gene	672	BRCA1	ENSG00000012048
2453-Cancer_diagnosed_by_doctor	606719	600160	gene	1029	CDKN2A	ENSG00000147889
2453-Cancer_diagnosed_by_doctor	606864	185470	gene	6390	SDHB	ENSG00000117118
2453-Cancer_diagnosed_by_doctor	606864	602413	gene	6391	SDHC	ENSG00000143252
2453-Cancer_diagnosed_by_doctor	606864	602690	gene	6392	SDHD	ENSG00000204370
2453-Cancer_diagnosed_by_doctor	608089	600678	gene	2956	MSH6	ENSG00000116062
2453-Cancer_diagnosed_by_doctor	608089	600887	gene	4437	MSH3	ENSG00000113318
2453-Cancer_diagnosed_by_doctor	608089	604395	gene	27030	MLH3	ENSG00000119684
2453-Cancer_diagnosed_by_doctor	608089	192090	gene	999	CDH1	ENSG00000039068
2453-Cancer_diagnosed_by_doctor	608189	167790	gene	6690	SPINK1	ENSG00000164266
2453-Cancer_diagnosed_by_doctor	608456	604933	gene	4595	MUTYH	ENSG00000132781
2453-Cancer_diagnosed_by_doctor	609310	120436	gene	4292	MLH1	ENSG00000076242
2453-Cancer_diagnosed_by_doctor	610069	601299	gene	657	BMPR1A	ENSG00000107779
2453-Cancer_diagnosed_by_doctor	612229	602932	gene	4092	SMAD7	ENSG00000101665
2453-Cancer_diagnosed_by_doctor	612555	600185	gene	675	BRCA2	ENSG00000139618
2453-Cancer_diagnosed_by_doctor	612591	174761	gene	5424	POLD1	ENSG00000062822
2453-Cancer_diagnosed_by_doctor	613244	185535	gene	4072	EPCAM	ENSG00000119888
2453-Cancer_diagnosed_by_doctor	613347	600185	gene	675	BRCA2	ENSG00000139618
2453-Cancer_diagnosed_by_doctor	613399	602774	gene	5889	RAD51C	ENSG00000108384
2453-Cancer_diagnosed_by_doctor	613659	604933	gene	4595	MUTYH	ENSG00000132781
2453-Cancer_diagnosed_by_doctor	613659	601762	gene	843	CASP10	ENSG00000003400
2453-Cancer_diagnosed_by_doctor	613659	171834	gene	5290	PIK3CA	ENSG00000121879
2453-Cancer_diagnosed_by_doctor	613659	611731	gene	324	APC	ENSG00000134982
2453-Cancer_diagnosed_by_doctor	613659	147575	gene	3659	IRF1	ENSG00000125347
2453-Cancer_diagnosed_by_doctor	613659	602053	gene	1316	KLF6	ENSG00000067082
2453-Cancer_diagnosed_by_doctor	613659	176943	gene	2263	FGFR2	ENSG00000066468
2453-Cancer_diagnosed_by_doctor	613659	164870	gene	2064	ERBB2	ENSG00000141736
2453-Cancer_diagnosed_by_doctor	613762	600982	gene	4214	MAP3K1	ENSG00000095015
2453-Cancer_diagnosed_by_doctor	614266	153622	gene	4481	MSR1	ENSG00000038945
2453-Cancer_diagnosed_by_doctor	614266	610635	gene	115908	CTHRC1	ENSG00000164932
2453-Cancer_diagnosed_by_doctor	614266	614215	gene	51008	ASCC1	ENSG00000138303
2453-Cancer_diagnosed_by_doctor	614327	603089	gene	8314	BAP1	ENSG00000163930
2453-Cancer_diagnosed_by_doctor	614331	190182	gene	7048	TGFBR2	ENSG00000163513
2453-Cancer_diagnosed_by_doctor	614337	600259	gene	5395	PMS2	ENSG00000122512
2453-Cancer_diagnosed_by_doctor	614350	600678	gene	2956	MSH6	ENSG00000116062
2453-Cancer_diagnosed_by_doctor	614385	604395	gene	27030	MLH3	ENSG00000119684
2453-Cancer_diagnosed_by_doctor	615723	608489	gene	10734	STAG3	ENSG00000066923
2453-Cancer_diagnosed_by_doctor	616534	602617	gene	2304	FOXE1	ENSG00000178919
2453-Cancer_diagnosed_by_doctor	616535	603924	gene	3026	HABP2	ENSG00000148702
2453-Cancer_diagnosed_by_doctor	616858	610512	gene	10483	SEC23B	ENSG00000101310
2453-Cancer_diagnosed_by_doctor	617100	600887	gene	4437	MSH3	ENSG00000113318
2453-Cancer_diagnosed_by_doctor	617883	113705	gene	672	BRCA1	ENSG00000012048
C90-Diagnoses_main_ICD10_C90_Multiple_myeloma_and_malignant_plasma_cell_neoplasms	230800	606463	gene	2629	GBA	ENSG00000177628
C90-Diagnoses_main_ICD10_C90_Multiple_myeloma_and_malignant_plasma_cell_neoplasms	254500	168461	gene	595	CCND1	ENSG00000110092
C90-Diagnoses_main_ICD10_C90_Multiple_myeloma_and_malignant_plasma_cell_neoplasms	254500	601837	gene	3981	LIG4	ENSG00000174405
20002_1066-Noncancer_illness_code_selfreported_heartcardiac_problem	100300	610911	gene	57514	ARHGAP31	ENSG00000031081
20002_1066-Noncancer_illness_code_selfreported_heartcardiac_problem	102200	605555	gene	9049	AIP	ENSG00000110711
20002_1066-Noncancer_illness_code_selfreported_heartcardiac_problem	103900	610613	gene	1584	CYP11B1	ENSG00000160882
20002_1066-Noncancer_illness_code_selfreported_heartcardiac_problem	104200	120070	gene	1285	COL4A3	ENSG00000169031
20002_1066-Noncancer_illness_code_selfreported_heartcardiac_problem	105200	134820	gene	2243	FGA	ENSG00000171560
20002_1066-Noncancer_illness_code_selfreported_heartcardiac_problem	105200	153450	gene	4069	LYZ	ENSG00000090382
20002_1066-Noncancer_illness_code_selfreported_heartcardiac_problem	105200	109700	gene	567	B2M	ENSG00000166710
20002_1066-Noncancer_illness_code_selfreported_heartcardiac_problem	112410	123805	gene	5139	PDE3A	ENSG00000172572
20002_1066-Noncancer_illness_code_selfreported_heartcardiac_problem	115310	185470	gene	6390	SDHB	ENSG00000117118
20002_1066-Noncancer_illness_code_selfreported_heartcardiac_problem	118450	601920	gene	182	JAG1	ENSG00000101384
20002_1066-Noncancer_illness_code_selfreported_heartcardiac_problem	121300	612732	gene	1371	CPOX	ENSG00000080819
20002_1066-Noncancer_illness_code_selfreported_heartcardiac_problem	125850	600281	gene	3172	HNF4A	ENSG00000101076
20002_1066-Noncancer_illness_code_selfreported_heartcardiac_problem	125851	138079	gene	2645	GCK	ENSG00000106633
20002_1066-Noncancer_illness_code_selfreported_heartcardiac_problem	125853	138430	gene	2820	GPD2	ENSG00000115159
20002_1066-Noncancer_illness_code_selfreported_heartcardiac_problem	125853	601724	gene	4760	NEUROD1	ENSG00000162992
20002_1066-Noncancer_illness_code_selfreported_heartcardiac_problem	125853	601487	gene	5468	PPARG	ENSG00000132170
20002_1066-Noncancer_illness_code_selfreported_heartcardiac_problem	125853	138160	gene	6514	SLC2A2	ENSG00000163581
20002_1066-Noncancer_illness_code_selfreported_heartcardiac_problem	125853	608289	gene	10644	IGF2BP2	ENSG00000073792
20002_1066-Noncancer_illness_code_selfreported_heartcardiac_problem	125853	606201	gene	7466	WFS1	ENSG00000109501
20002_1066-Noncancer_illness_code_selfreported_heartcardiac_problem	125853	600701	gene	3159	HMGA1	ENSG00000137309
20002_1066-Noncancer_illness_code_selfreported_heartcardiac_problem	125853	173335	gene	5167	ENPP1	ENSG00000197594
20002_1066-Noncancer_illness_code_selfreported_heartcardiac_problem	125853	138079	gene	2645	GCK	ENSG00000106633
20002_1066-Noncancer_illness_code_selfreported_heartcardiac_problem	125853	600917	gene	5506	PPP1R3A	ENSG00000154415
20002_1066-Noncancer_illness_code_selfreported_heartcardiac_problem	125853	167413	gene	5078	PAX4	ENSG00000106331
20002_1066-Noncancer_illness_code_selfreported_heartcardiac_problem	125853	611145	gene	169026	SLC30A8	ENSG00000164756
20002_1066-Noncancer_illness_code_selfreported_heartcardiac_problem	125853	602228	gene	6934	TCF7L2	ENSG00000148737
20002_1066-Noncancer_illness_code_selfreported_heartcardiac_problem	125853	600937	gene	3767	KCNJ11	ENSG00000187486
20002_1066-Noncancer_illness_code_selfreported_heartcardiac_problem	125853	600509	gene	6833	ABCC8	ENSG00000006071
20002_1066-Noncancer_illness_code_selfreported_heartcardiac_problem	125853	604641	gene	9479	MAPK8IP1	ENSG00000121653
20002_1066-Noncancer_illness_code_selfreported_heartcardiac_problem	125853	600804	gene	4544	MTNR1B	ENSG00000134640
20002_1066-Noncancer_illness_code_selfreported_heartcardiac_problem	125853	142410	gene	6927	HNF1A	ENSG00000135100
20002_1066-Noncancer_illness_code_selfreported_heartcardiac_problem	125853	600733	gene	3651	PDX1	ENSG00000139515
20002_1066-Noncancer_illness_code_selfreported_heartcardiac_problem	125853	600797	gene	8660	IRS2	ENSG00000185950
20002_1066-Noncancer_illness_code_selfreported_heartcardiac_problem	125853	151670	gene	3990	LIPC	ENSG00000166035
20002_1066-Noncancer_illness_code_selfreported_heartcardiac_problem	125853	189907	gene	6928	HNF1B	ENSG00000275410
20002_1066-Noncancer_illness_code_selfreported_heartcardiac_problem	125853	138033	gene	2642	GCGR	ENSG00000215644
20002_1066-Noncancer_illness_code_selfreported_heartcardiac_problem	125853	605565	gene	56729	RETN	ENSG00000104918
20002_1066-Noncancer_illness_code_selfreported_heartcardiac_problem	125853	164731	gene	208	AKT2	ENSG00000105221
20002_1066-Noncancer_illness_code_selfreported_heartcardiac_problem	125853	600281	gene	3172	HNF4A	ENSG00000101076
20002_1066-Noncancer_illness_code_selfreported_heartcardiac_problem	125853	176885	gene	5770	PTPN1	ENSG00000196396
20002_1066-Noncancer_illness_code_selfreported_heartcardiac_problem	132900	160745	gene	4629	MYH11	ENSG00000133392
20002_1066-Noncancer_illness_code_selfreported_heartcardiac_problem	133100	147796	gene	3717	JAK2	ENSG00000096968
20002_1066-Noncancer_illness_code_selfreported_heartcardiac_problem	133100	605093	gene	10019	SH2B3	ENSG00000111252
20002_1066-Noncancer_illness_code_selfreported_heartcardiac_problem	133100	133171	gene	2057	EPOR	ENSG00000187266
20002_1066-Noncancer_illness_code_selfreported_heartcardiac_problem	133540	609413	gene	2074	ERCC6	ENSG00000225830
20002_1066-Noncancer_illness_code_selfreported_heartcardiac_problem	136120	606967	gene	3931	LCAT	ENSG00000213398
20002_1066-Noncancer_illness_code_selfreported_heartcardiac_problem	137920	189907	gene	6928	HNF1B	ENSG00000275410
20002_1066-Noncancer_illness_code_selfreported_heartcardiac_problem	139210	600993	gene	4089	SMAD4	ENSG00000141646
20002_1066-Noncancer_illness_code_selfreported_heartcardiac_problem	142330	142410	gene	6927	HNF1A	ENSG00000135100
20002_1066-Noncancer_illness_code_selfreported_heartcardiac_problem	143890	600946	gene	2690	GHR	ENSG00000112964
20002_1066-Noncancer_illness_code_selfreported_heartcardiac_problem	143890	604088	gene	10842	PPP1R17	ENSG00000106341
20002_1066-Noncancer_illness_code_selfreported_heartcardiac_problem	143890	132811	gene	2053	EPHX2	ENSG00000120915
20002_1066-Noncancer_illness_code_selfreported_heartcardiac_problem	143890	606945	gene	3949	LDLR	ENSG00000130164
20002_1066-Noncancer_illness_code_selfreported_heartcardiac_problem	144010	107730	gene	338	APOB	ENSG00000084674
20002_1066-Noncancer_illness_code_selfreported_heartcardiac_problem	144250	609708	gene	4023	LPL	ENSG00000175445
20002_1066-Noncancer_illness_code_selfreported_heartcardiac_problem	144650	606368	gene	116519	APOA5	ENSG00000110243
20002_1066-Noncancer_illness_code_selfreported_heartcardiac_problem	145750	606368	gene	116519	APOA5	ENSG00000110243
20002_1066-Noncancer_illness_code_selfreported_heartcardiac_problem	151660	150330	gene	4000	LMNA	ENSG00000160789
20002_1066-Noncancer_illness_code_selfreported_heartcardiac_problem	162200	613113	gene	4763	NF1	ENSG00000196712
20002_1066-Noncancer_illness_code_selfreported_heartcardiac_problem	166300	608968	gene	9935	MAFB	ENSG00000204103
20002_1066-Noncancer_illness_code_selfreported_heartcardiac_problem	168000	602690	gene	6392	SDHD	ENSG00000204370
20002_1066-Noncancer_illness_code_selfreported_heartcardiac_problem	171300	605995	gene	23095	KIF1B	ENSG00000054523
20002_1066-Noncancer_illness_code_selfreported_heartcardiac_problem	171300	185470	gene	6390	SDHB	ENSG00000117118
20002_1066-Noncancer_illness_code_selfreported_heartcardiac_problem	171300	613403	gene	55654	TMEM127	ENSG00000135956
20002_1066-Noncancer_illness_code_selfreported_heartcardiac_problem	171300	608537	gene	7428	VHL	ENSG00000134086
20002_1066-Noncancer_illness_code_selfreported_heartcardiac_problem	171300	600837	gene	2668	GDNF	ENSG00000168621
20002_1066-Noncancer_illness_code_selfreported_heartcardiac_problem	171300	164761	gene	5979	RET	ENSG00000165731
20002_1066-Noncancer_illness_code_selfreported_heartcardiac_problem	171300	602690	gene	6392	SDHD	ENSG00000204370
20002_1066-Noncancer_illness_code_selfreported_heartcardiac_problem	171300	154950	gene	4149	MAX	ENSG00000125952
20002_1066-Noncancer_illness_code_selfreported_heartcardiac_problem	171400	164761	gene	5979	RET	ENSG00000165731
20002_1066-Noncancer_illness_code_selfreported_heartcardiac_problem	173900	601313	gene	5310	PKD1	ENSG00000008710
20002_1066-Noncancer_illness_code_selfreported_heartcardiac_problem	174000	158340	gene	4582	MUC1	ENSG00000185499
20002_1066-Noncancer_illness_code_selfreported_heartcardiac_problem	176000	609806	gene	3145	HMBS	ENSG00000256269
20002_1066-Noncancer_illness_code_selfreported_heartcardiac_problem	176270	602117	gene	4692	NDN	ENSG00000182636
20002_1066-Noncancer_illness_code_selfreported_heartcardiac_problem	176270	182279	gene	6638	SNRPN	ENSG00000128739
20002_1066-Noncancer_illness_code_selfreported_heartcardiac_problem	176670	150330	gene	4000	LMNA	ENSG00000160789
20002_1066-Noncancer_illness_code_selfreported_heartcardiac_problem	177200	600760	gene	6338	SCNN1B	ENSG00000168447
20002_1066-Noncancer_illness_code_selfreported_heartcardiac_problem	178600	600799	gene	659	BMPR2	ENSG00000204217
20002_1066-Noncancer_illness_code_selfreported_heartcardiac_problem	181270	613420	gene	284252	KCTD1	ENSG00000134504
20002_1066-Noncancer_illness_code_selfreported_heartcardiac_problem	182290	607642	gene	10743	RAI1	ENSG00000108557
20002_1066-Noncancer_illness_code_selfreported_heartcardiac_problem	182410	607575	gene	51816	ADA2	ENSG00000093072
20002_1066-Noncancer_illness_code_selfreported_heartcardiac_problem	187950	600044	gene	7066	THPO	ENSG00000090534
20002_1066-Noncancer_illness_code_selfreported_heartcardiac_problem	187950	605093	gene	10019	SH2B3	ENSG00000111252
20002_1066-Noncancer_illness_code_selfreported_heartcardiac_problem	187950	109091	gene	811	CALR	ENSG00000179218
20002_1066-Noncancer_illness_code_selfreported_heartcardiac_problem	191830	604063	gene	8516	ITGA8	ENSG00000077943
20002_1066-Noncancer_illness_code_selfreported_heartcardiac_problem	193300	608537	gene	7428	VHL	ENSG00000134086
20002_1066-Noncancer_illness_code_selfreported_heartcardiac_problem	193300	168461	gene	595	CCND1	ENSG00000110092
20002_1066-Noncancer_illness_code_selfreported_heartcardiac_problem	194080	607102	gene	7490	WT1	ENSG00000184937
20002_1066-Noncancer_illness_code_selfreported_heartcardiac_problem	201910	613815	gene	1589	CYP21A2	ENSG00000231852
20002_1066-Noncancer_illness_code_selfreported_heartcardiac_problem	202010	610613	gene	1584	CYP11B1	ENSG00000160882
20002_1066-Noncancer_illness_code_selfreported_heartcardiac_problem	202110	609300	gene	1586	CYP17A1	ENSG00000148795
20002_1066-Noncancer_illness_code_selfreported_heartcardiac_problem	203500	607474	gene	3081	HGD	ENSG00000113924
20002_1066-Noncancer_illness_code_selfreported_heartcardiac_problem	203780	120131	gene	1286	COL4A4	ENSG00000081052
20002_1066-Noncancer_illness_code_selfreported_heartcardiac_problem	203780	120070	gene	1285	COL4A3	ENSG00000169031
20002_1066-Noncancer_illness_code_selfreported_heartcardiac_problem	203800	606844	gene	7840	ALMS1	ENSG00000116127
20002_1066-Noncancer_illness_code_selfreported_heartcardiac_problem	205400	600046	gene	19	ABCA1	ENSG00000165029
20002_1066-Noncancer_illness_code_selfreported_heartcardiac_problem	208000	173335	gene	5167	ENPP1	ENSG00000197594
20002_1066-Noncancer_illness_code_selfreported_heartcardiac_problem	208050	606145	gene	81031	SLC2A10	ENSG00000197496
20002_1066-Noncancer_illness_code_selfreported_heartcardiac_problem	208920	606350	gene	54840	APTX	ENSG00000137074
20002_1066-Noncancer_illness_code_selfreported_heartcardiac_problem	209900	610162	gene	79140	CCDC28B	ENSG00000160050
20002_1066-Noncancer_illness_code_selfreported_heartcardiac_problem	209900	608845	gene	84100	ARL6	ENSG00000113966
20002_1066-Noncancer_illness_code_selfreported_heartcardiac_problem	209900	209901	gene	582	BBS1	ENSG00000174483
20002_1066-Noncancer_illness_code_selfreported_heartcardiac_problem	210250	605459	gene	64240	ABCG5	ENSG00000138075
20002_1066-Noncancer_illness_code_selfreported_heartcardiac_problem	210250	605460	gene	64241	ABCG8	ENSG00000143921
20002_1066-Noncancer_illness_code_selfreported_heartcardiac_problem	210720	605925	gene	5116	PCNT	ENSG00000160299
20002_1066-Noncancer_illness_code_selfreported_heartcardiac_problem	210900	604610	gene	641	BLM	ENSG00000197299
20002_1066-Noncancer_illness_code_selfreported_heartcardiac_problem	213700	606530	gene	1593	CYP27A1	ENSG00000135929
20002_1066-Noncancer_illness_code_selfreported_heartcardiac_problem	215140	600024	gene	3930	LBR	ENSG00000143815
20002_1066-Noncancer_illness_code_selfreported_heartcardiac_problem	215600	148060	gene	3856	KRT8	ENSG00000170421
20002_1066-Noncancer_illness_code_selfreported_heartcardiac_problem	215600	148070	gene	3875	KRT18	ENSG00000111057
20002_1066-Noncancer_illness_code_selfreported_heartcardiac_problem	216400	609412	gene	1161	ERCC8	ENSG00000049167
20002_1066-Noncancer_illness_code_selfreported_heartcardiac_problem	218030	614232	gene	3291	HSD11B2	ENSG00000176387
20002_1066-Noncancer_illness_code_selfreported_heartcardiac_problem	219080	139320	gene	2778	GNAS	ENSG00000087460
20002_1066-Noncancer_illness_code_selfreported_heartcardiac_problem	219090	603158	gene	9101	USP8	ENSG00000138592
20002_1066-Noncancer_illness_code_selfreported_heartcardiac_problem	223900	603722	gene	8518	ELP1	ENSG00000070061
20002_1066-Noncancer_illness_code_selfreported_heartcardiac_problem	226980	604032	gene	9451	EIF2AK3	ENSG00000172071
20002_1066-Noncancer_illness_code_selfreported_heartcardiac_problem	230800	606463	gene	2629	GBA	ENSG00000177628
20002_1066-Noncancer_illness_code_selfreported_heartcardiac_problem	231690	609187	gene	79783	SUGCT	ENSG00000175600
20002_1066-Noncancer_illness_code_selfreported_heartcardiac_problem	232200	613742	gene	2538	G6PC	ENSG00000131482
20002_1066-Noncancer_illness_code_selfreported_heartcardiac_problem	232220	602671	gene	2542	SLC37A4	ENSG00000137700
20002_1066-Noncancer_illness_code_selfreported_heartcardiac_problem	232240	602671	gene	2542	SLC37A4	ENSG00000137700
20002_1066-Noncancer_illness_code_selfreported_heartcardiac_problem	235400	134370	gene	3075	CFH	ENSG00000000971
20002_1066-Noncancer_illness_code_selfreported_heartcardiac_problem	235400	605336	gene	10878	CFHR3	ENSG00000116785
20002_1066-Noncancer_illness_code_selfreported_heartcardiac_problem	235400	134371	gene	3078	CFHR1	ENSG00000244414
20002_1066-Noncancer_illness_code_selfreported_heartcardiac_problem	238600	609708	gene	4023	LPL	ENSG00000175445
20002_1066-Noncancer_illness_code_selfreported_heartcardiac_problem	242900	606622	gene	50485	SMARCAL1	ENSG00000138375
20002_1066-Noncancer_illness_code_selfreported_heartcardiac_problem	243800	605981	gene	197131	UBR1	ENSG00000159459
20002_1066-Noncancer_illness_code_selfreported_heartcardiac_problem	245150	154870	gene	4256	MGP	ENSG00000111341
20002_1066-Noncancer_illness_code_selfreported_heartcardiac_problem	248370	150330	gene	4000	LMNA	ENSG00000160789
20002_1066-Noncancer_illness_code_selfreported_heartcardiac_problem	256100	607100	gene	4867	NPHP1	ENSG00000144061
20002_1066-Noncancer_illness_code_selfreported_heartcardiac_problem	256700	605995	gene	23095	KIF1B	ENSG00000054523
20002_1066-Noncancer_illness_code_selfreported_heartcardiac_problem	256700	156490	gene	4830	NME1	ENSG00000239672
20002_1066-Noncancer_illness_code_selfreported_heartcardiac_problem	262190	147670	gene	3643	INSR	ENSG00000171105
20002_1066-Noncancer_illness_code_selfreported_heartcardiac_problem	264800	603234	gene	368	ABCC6	ENSG00000091262
20002_1066-Noncancer_illness_code_selfreported_heartcardiac_problem	264800	608124	gene	64131	XYLT1	ENSG00000103489
20002_1066-Noncancer_illness_code_selfreported_heartcardiac_problem	264800	608125	gene	64132	XYLT2	ENSG00000015532
20002_1066-Noncancer_illness_code_selfreported_heartcardiac_problem	265380	601089	gene	2294	FOXF1	ENSG00000103241
20002_1066-Noncancer_illness_code_selfreported_heartcardiac_problem	269700	606158	gene	26580	BSCL2	ENSG00000168000
20002_1066-Noncancer_illness_code_selfreported_heartcardiac_problem	269880	171833	gene	5295	PIK3R1	ENSG00000145675
20002_1066-Noncancer_illness_code_selfreported_heartcardiac_problem	270400	602858	gene	1717	DHCR7	ENSG00000172893
20002_1066-Noncancer_illness_code_selfreported_heartcardiac_problem	277460	600415	gene	7274	TTPA	ENSG00000137561
20002_1066-Noncancer_illness_code_selfreported_heartcardiac_problem	278000	613497	gene	3988	LIPA	ENSG00000107798
20002_1066-Noncancer_illness_code_selfreported_heartcardiac_problem	301050	303630	gene	1287	COL4A5	ENSG00000188153
20002_1066-Noncancer_illness_code_selfreported_heartcardiac_problem	301500	300644	gene	2717	GLA	ENSG00000102393
20002_1066-Noncancer_illness_code_selfreported_heartcardiac_problem	302960	300205	gene	10682	EBP	ENSG00000147155
20002_1066-Noncancer_illness_code_selfreported_heartcardiac_problem	306000	300798	gene	5256	PHKA2	ENSG00000044446
20002_1066-Noncancer_illness_code_selfreported_heartcardiac_problem	308050	300275	gene	50814	NSDHL	ENSG00000147383
20002_1066-Noncancer_illness_code_selfreported_heartcardiac_problem	309000	300535	gene	4952	OCRL	ENSG00000122126
20002_1066-Noncancer_illness_code_selfreported_heartcardiac_problem	311200	300170	gene	8481	OFD1	ENSG00000046651
20002_1066-Noncancer_illness_code_selfreported_heartcardiac_problem	600309	121014	gene	2697	GJA1	ENSG00000152661
20002_1066-Noncancer_illness_code_selfreported_heartcardiac_problem	600376	601284	gene	94	ACVRL1	ENSG00000139567
20002_1066-Noncancer_illness_code_selfreported_heartcardiac_problem	600496	142410	gene	6927	HNF1A	ENSG00000135100
20002_1066-Noncancer_illness_code_selfreported_heartcardiac_problem	600666	104160	gene	23193	GANAB	ENSG00000089597
20002_1066-Noncancer_illness_code_selfreported_heartcardiac_problem	601894	135600	gene	2335	FN1	ENSG00000115414
20002_1066-Noncancer_illness_code_selfreported_heartcardiac_problem	602079	136132	gene	2328	FMO3	ENSG00000007933
20002_1066-Noncancer_illness_code_selfreported_heartcardiac_problem	602088	243305	gene	27130	INVS	ENSG00000119509
20002_1066-Noncancer_illness_code_selfreported_heartcardiac_problem	602398	606418	gene	1718	DHCR24	ENSG00000116133
20002_1066-Noncancer_illness_code_selfreported_heartcardiac_problem	602531	607860	gene	55249	YY1AP1	ENSG00000163374
20002_1066-Noncancer_illness_code_selfreported_heartcardiac_problem	602535	164005	gene	4784	NFIX	ENSG00000008441
20002_1066-Noncancer_illness_code_selfreported_heartcardiac_problem	603278	604638	gene	81	ACTN4	ENSG00000130402
20002_1066-Noncancer_illness_code_selfreported_heartcardiac_problem	603776	607786	gene	255738	PCSK9	ENSG00000169174
20002_1066-Noncancer_illness_code_selfreported_heartcardiac_problem	603813	605747	gene	26119	LDLRAP1	ENSG00000157978
20002_1066-Noncancer_illness_code_selfreported_heartcardiac_problem	603903	141900	gene	3043	HBB	ENSG00000244734
20002_1066-Noncancer_illness_code_selfreported_heartcardiac_problem	604091	600046	gene	19	ABCA1	ENSG00000165029
20002_1066-Noncancer_illness_code_selfreported_heartcardiac_problem	604367	601487	gene	5468	PPARG	ENSG00000132170
20002_1066-Noncancer_illness_code_selfreported_heartcardiac_problem	605115	600983	gene	4306	NR3C2	ENSG00000151623
20002_1066-Noncancer_illness_code_selfreported_heartcardiac_problem	605373	602413	gene	6391	SDHC	ENSG00000143252
20002_1066-Noncancer_illness_code_selfreported_heartcardiac_problem	605552	157147	gene	4547	MTTP	ENSG00000138823
20002_1066-Noncancer_illness_code_selfreported_heartcardiac_problem	605711	608100	gene	27247	NFU1	ENSG00000169599
20002_1066-Noncancer_illness_code_selfreported_heartcardiac_problem	605814	603859	gene	10165	SLC25A13	ENSG00000004864
20002_1066-Noncancer_illness_code_selfreported_heartcardiac_problem	606392	600733	gene	3651	PDX1	ENSG00000139515
20002_1066-Noncancer_illness_code_selfreported_heartcardiac_problem	606394	601724	gene	4760	NEUROD1	ENSG00000162992
20002_1066-Noncancer_illness_code_selfreported_heartcardiac_problem	606721	601047	gene	857	CAV1	ENSG00000105974
20002_1066-Noncancer_illness_code_selfreported_heartcardiac_problem	607330	602286	gene	6309	SC5D	ENSG00000109929
20002_1066-Noncancer_illness_code_selfreported_heartcardiac_problem	607616	607608	gene	6609	SMPD1	ENSG00000166311
20002_1066-Noncancer_illness_code_selfreported_heartcardiac_problem	607832	604241	gene	23607	CD2AP	ENSG00000198087
20002_1066-Noncancer_illness_code_selfreported_heartcardiac_problem	608320	600660	gene	4205	MEF2A	ENSG00000068305
20002_1066-Noncancer_illness_code_selfreported_heartcardiac_problem	608594	603100	gene	10555	AGPAT2	ENSG00000169692
20002_1066-Noncancer_illness_code_selfreported_heartcardiac_problem	608612	606480	gene	10269	ZMPSTE24	ENSG00000084073
20002_1066-Noncancer_illness_code_selfreported_heartcardiac_problem	609812	114840	gene	1056	CEL	ENSG00000170835
20002_1066-Noncancer_illness_code_selfreported_heartcardiac_problem	610205	600275	gene	4853	NOTCH2	ENSG00000134250
20002_1066-Noncancer_illness_code_selfreported_heartcardiac_problem	610374	600509	gene	6833	ABCC8	ENSG00000006071
20002_1066-Noncancer_illness_code_selfreported_heartcardiac_problem	610475	604961	gene	50940	PDE11A	ENSG00000128655
20002_1066-Noncancer_illness_code_selfreported_heartcardiac_problem	610489	188830	gene	5573	PRKAR1A	ENSG00000108946
20002_1066-Noncancer_illness_code_selfreported_heartcardiac_problem	610508	603301	gene	8462	KLF11	ENSG00000172059
20002_1066-Noncancer_illness_code_selfreported_heartcardiac_problem	610644	609595	gene	284654	RSPO1	ENSG00000169218
20002_1066-Noncancer_illness_code_selfreported_heartcardiac_problem	610947	603507	gene	4040	LRP6	ENSG00000070018
20002_1066-Noncancer_illness_code_selfreported_heartcardiac_problem	610965	133520	gene	2072	ERCC4	ENSG00000175595
20002_1066-Noncancer_illness_code_selfreported_heartcardiac_problem	611489	122500	gene	866	SERPINA6	ENSG00000170099
20002_1066-Noncancer_illness_code_selfreported_heartcardiac_problem	611788	102620	gene	59	ACTA2	ENSG00000107796
20002_1066-Noncancer_illness_code_selfreported_heartcardiac_problem	612225	167413	gene	5078	PAX4	ENSG00000106331
20002_1066-Noncancer_illness_code_selfreported_heartcardiac_problem	612356	142360	gene	3053	SERPIND1	ENSG00000099937
20002_1066-Noncancer_illness_code_selfreported_heartcardiac_problem	612526	601047	gene	857	CAV1	ENSG00000105974
20002_1066-Noncancer_illness_code_selfreported_heartcardiac_problem	612922	120920	gene	4179	CD46	ENSG00000117335
20002_1066-Noncancer_illness_code_selfreported_heartcardiac_problem	612923	217030	gene	3426	CFI	ENSG00000205403
20002_1066-Noncancer_illness_code_selfreported_heartcardiac_problem	612924	138470	gene	629	CFB	ENSG00000243649
20002_1066-Noncancer_illness_code_selfreported_heartcardiac_problem	612925	120700	gene	718	C3	ENSG00000125730
20002_1066-Noncancer_illness_code_selfreported_heartcardiac_problem	612926	188040	gene	7056	THBD	ENSG00000178726
20002_1066-Noncancer_illness_code_selfreported_heartcardiac_problem	613095	173910	gene	5311	PKD2	ENSG00000118762
20002_1066-Noncancer_illness_code_selfreported_heartcardiac_problem	613159	613553	gene	63929	XPNPEP3	ENSG00000196236
20002_1066-Noncancer_illness_code_selfreported_heartcardiac_problem	613320	614336	gene	51025	PAM16	ENSG00000217930
20002_1066-Noncancer_illness_code_selfreported_heartcardiac_problem	613370	176730	gene	3630	INS	ENSG00000254647
20002_1066-Noncancer_illness_code_selfreported_heartcardiac_problem	613375	191305	gene	640	BLK	ENSG00000136573
20002_1066-Noncancer_illness_code_selfreported_heartcardiac_problem	613485	600734	gene	3762	KCNJ5	ENSG00000120457
20002_1066-Noncancer_illness_code_selfreported_heartcardiac_problem	613677	600734	gene	3762	KCNJ5	ENSG00000120457
20002_1066-Noncancer_illness_code_selfreported_heartcardiac_problem	613834	102620	gene	59	ACTA2	ENSG00000107796
20002_1066-Noncancer_illness_code_selfreported_heartcardiac_problem	613870	600423	gene	1889	ECE1	ENSG00000117298
20002_1066-Noncancer_illness_code_selfreported_heartcardiac_problem	613877	170290	gene	5346	PLIN1	ENSG00000166819
20002_1066-Noncancer_illness_code_selfreported_heartcardiac_problem	614008	603811	gene	8815	BANF1	ENSG00000175334
20002_1066-Noncancer_illness_code_selfreported_heartcardiac_problem	614052	612418	gene	54968	TMEM70	ENSG00000175606
20002_1066-Noncancer_illness_code_selfreported_heartcardiac_problem	614424	614423	gene	65062	TMEM237	ENSG00000155755
20002_1066-Noncancer_illness_code_selfreported_heartcardiac_problem	614473	603234	gene	368	ABCC6	ENSG00000091262
20002_1066-Noncancer_illness_code_selfreported_heartcardiac_problem	614491	601844	gene	65266	WNK4	ENSG00000126562
20002_1066-Noncancer_illness_code_selfreported_heartcardiac_problem	614492	605232	gene	65125	WNK1	ENSG00000060237
20002_1066-Noncancer_illness_code_selfreported_heartcardiac_problem	614495	605775	gene	26249	KLHL3	ENSG00000146021
20002_1066-Noncancer_illness_code_selfreported_heartcardiac_problem	614496	603136	gene	8452	CUL3	ENSG00000036257
20002_1066-Noncancer_illness_code_selfreported_heartcardiac_problem	615378	601327	gene	6327	SCN2B	ENSG00000149575
20002_1066-Noncancer_illness_code_selfreported_heartcardiac_problem	615474	114206	gene	776	CACNA1D	ENSG00000157388
20002_1066-Noncancer_illness_code_selfreported_heartcardiac_problem	615688	607575	gene	51816	ADA2	ENSG00000093072
20002_1066-Noncancer_illness_code_selfreported_heartcardiac_problem	615703	615586	gene	84984	CEP19	ENSG00000174007
20002_1066-Noncancer_illness_code_selfreported_heartcardiac_problem	615750	139396	gene	2982	GUCY1A1	ENSG00000164116
20002_1066-Noncancer_illness_code_selfreported_heartcardiac_problem	615812	604556	gene	9149	DYRK1B	ENSG00000105204
20002_1066-Noncancer_illness_code_selfreported_heartcardiac_problem	615830	601639	gene	5566	PRKACA	ENSG00000072062
20002_1066-Noncancer_illness_code_selfreported_heartcardiac_problem	615863	604900	gene	8694	DGAT1	ENSG00000185000
20002_1066-Noncancer_illness_code_selfreported_heartcardiac_problem	615954	615549	gene	79798	ARMC5	ENSG00000140691
20002_1066-Noncancer_illness_code_selfreported_heartcardiac_problem	615962	138040	gene	2908	NR3C1	ENSG00000113580
20002_1066-Noncancer_illness_code_selfreported_heartcardiac_problem	616069	131550	gene	1956	EGFR	ENSG00000146648
20002_1066-Noncancer_illness_code_selfreported_heartcardiac_problem	616329	600937	gene	3767	KCNJ11	ENSG00000187486
20002_1066-Noncancer_illness_code_selfreported_heartcardiac_problem	616511	604299	gene	26060	APPL1	ENSG00000157500
20002_1066-Noncancer_illness_code_selfreported_heartcardiac_problem	616516	150330	gene	4000	LMNA	ENSG00000160789
20002_1066-Noncancer_illness_code_selfreported_heartcardiac_problem	616733	601683	gene	10229	COQ7	ENSG00000167186
20002_1066-Noncancer_illness_code_selfreported_heartcardiac_problem	616818	602466	gene	10253	SPRY2	ENSG00000136158
20002_1066-Noncancer_illness_code_selfreported_heartcardiac_problem	616828	613734	gene	84317	CCDC115	ENSG00000136710
20002_1066-Noncancer_illness_code_selfreported_heartcardiac_problem	616829	616815	gene	147007	TMEM199	ENSG00000244045
20002_1066-Noncancer_illness_code_selfreported_heartcardiac_problem	616833	610568	gene	57592	ZNF687	ENSG00000143373
20002_1066-Noncancer_illness_code_selfreported_heartcardiac_problem	616860	609588	gene	51218	GLRX5	ENSG00000182512
20002_1066-Noncancer_illness_code_selfreported_heartcardiac_problem	616914	134797	gene	2200	FBN1	ENSG00000166147
20002_1066-Noncancer_illness_code_selfreported_heartcardiac_problem	617021	604544	gene	23395	LARS2	ENSG00000011376
20002_1066-Noncancer_illness_code_selfreported_heartcardiac_problem	617027	607904	gene	8912	CACNA1H	ENSG00000196557
20002_1066-Noncancer_illness_code_selfreported_heartcardiac_problem	617168	153455	gene	4015	LOX	ENSG00000113083
20002_1066-Noncancer_illness_code_selfreported_heartcardiac_problem	617253	617246	gene	286053	NSMCE2	ENSG00000156831
20002_1277-Noncancer_illness_code_selfreported_glaucoma	106210	607108	gene	5080	PAX6	ENSG00000007372
20002_1277-Noncancer_illness_code_selfreported_glaucoma	107250	602669	gene	5309	PITX3	ENSG00000107859
20002_1277-Noncancer_illness_code_selfreported_glaucoma	109400	603673	gene	8643	PTCH2	ENSG00000117425
20002_1277-Noncancer_illness_code_selfreported_glaucoma	109400	601309	gene	5727	PTCH1	ENSG00000185920
20002_1277-Noncancer_illness_code_selfreported_glaucoma	109400	607035	gene	51684	SUFU	ENSG00000107882
20002_1277-Noncancer_illness_code_selfreported_glaucoma	115900	600836	gene	1412	CRYBA2	ENSG00000163499
20002_1277-Noncancer_illness_code_selfreported_glaucoma	122000	616441	gene	58495	OVOL2	ENSG00000125850
20002_1277-Noncancer_illness_code_selfreported_glaucoma	123570	608945	gene	341640	FREM2	ENSG00000150893
20002_1277-Noncancer_illness_code_selfreported_glaucoma	136900	188826	gene	7078	TIMP3	ENSG00000100234
20002_1277-Noncancer_illness_code_selfreported_glaucoma	137600	601542	gene	5308	PITX2	ENSG00000164093
20002_1277-Noncancer_illness_code_selfreported_glaucoma	137750	601652	gene	4653	MYOC	ENSG00000034971
20002_1277-Noncancer_illness_code_selfreported_glaucoma	137760	602432	gene	10133	OPTN	ENSG00000123240
20002_1277-Noncancer_illness_code_selfreported_glaucoma	143200	118661	gene	1462	VCAN	ENSG00000038427
20002_1277-Noncancer_illness_code_selfreported_glaucoma	154700	134797	gene	2200	FBN1	ENSG00000166147
20002_1277-Noncancer_illness_code_selfreported_glaucoma	154780	120280	gene	1301	COL11A1	ENSG00000060718
20002_1277-Noncancer_illness_code_selfreported_glaucoma	161200	602575	gene	4010	LMX1B	ENSG00000136944
20002_1277-Noncancer_illness_code_selfreported_glaucoma	162200	613113	gene	4763	NF1	ENSG00000196712
20002_1277-Noncancer_illness_code_selfreported_glaucoma	164200	121014	gene	2697	GJA1	ENSG00000152661
20002_1277-Noncancer_illness_code_selfreported_glaucoma	177650	153456	gene	4016	LOXL1	ENSG00000129038
20002_1277-Noncancer_illness_code_selfreported_glaucoma	180500	601542	gene	5308	PITX2	ENSG00000164093
20002_1277-Noncancer_illness_code_selfreported_glaucoma	180849	600140	gene	1387	CREBBP	ENSG00000005339
20002_1277-Noncancer_illness_code_selfreported_glaucoma	181000	142857	gene	3123	HLA-DRB1	ENSG00000196126
20002_1277-Noncancer_illness_code_selfreported_glaucoma	182250	606951	gene	64135	IFIH1	ENSG00000115267
20002_1277-Noncancer_illness_code_selfreported_glaucoma	186580	605956	gene	64127	NOD2	ENSG00000167207
20002_1277-Noncancer_illness_code_selfreported_glaucoma	193220	607854	gene	7439	BEST1	ENSG00000167995
20002_1277-Noncancer_illness_code_selfreported_glaucoma	204200	607042	gene	1201	CLN3	ENSG00000188603
20002_1277-Noncancer_illness_code_selfreported_glaucoma	209900	610162	gene	79140	CCDC28B	ENSG00000160050
20002_1277-Noncancer_illness_code_selfreported_glaucoma	209900	608845	gene	84100	ARL6	ENSG00000113966
20002_1277-Noncancer_illness_code_selfreported_glaucoma	209900	209901	gene	582	BBS1	ENSG00000174483
20002_1277-Noncancer_illness_code_selfreported_glaucoma	212350	610345	gene	55750	AGK	ENSG00000006530
20002_1277-Noncancer_illness_code_selfreported_glaucoma	212550	606326	gene	4990	SIX6	ENSG00000184302
20002_1277-Noncancer_illness_code_selfreported_glaucoma	214100	602136	gene	5189	PEX1	ENSG00000127980
20002_1277-Noncancer_illness_code_selfreported_glaucoma	225400	153454	gene	5351	PLOD1	ENSG00000083444
20002_1277-Noncancer_illness_code_selfreported_glaucoma	230740	606410	gene	84168	ANTXR1	ENSG00000169604
20002_1277-Noncancer_illness_code_selfreported_glaucoma	231300	601771	gene	1545	CYP1B1	ENSG00000138061
20002_1277-Noncancer_illness_code_selfreported_glaucoma	235510	612753	gene	147372	CCBE1	ENSG00000183287
20002_1277-Noncancer_illness_code_selfreported_glaucoma	236200	613381	gene	875	CBS	ENSG00000160200
20002_1277-Noncancer_illness_code_selfreported_glaucoma	236670	607423	gene	10585	POMT1	ENSG00000130714
20002_1277-Noncancer_illness_code_selfreported_glaucoma	249420	613293	gene	285590	SH3PXD2B	ENSG00000174705
20002_1277-Noncancer_illness_code_selfreported_glaucoma	251750	602091	gene	4053	LTBP2	ENSG00000119681
20002_1277-Noncancer_illness_code_selfreported_glaucoma	253200	611542	gene	411	ARSB	ENSG00000113273
20002_1277-Noncancer_illness_code_selfreported_glaucoma	253280	606822	gene	55624	POMGNT1	ENSG00000085998
20002_1277-Noncancer_illness_code_selfreported_glaucoma	257920	600521	gene	5648	MASP1	ENSG00000127241
20002_1277-Noncancer_illness_code_selfreported_glaucoma	261540	610308	gene	145173	B3GLCT	ENSG00000187676
20002_1277-Noncancer_illness_code_selfreported_glaucoma	268400	603780	gene	9401	RECQL4	ENSG00000160957
20002_1277-Noncancer_illness_code_selfreported_glaucoma	269400	605158	gene	7837	PXDN	ENSG00000130508
20002_1277-Noncancer_illness_code_selfreported_glaucoma	269880	171833	gene	5295	PIK3R1	ENSG00000145675
20002_1277-Noncancer_illness_code_selfreported_glaucoma	277600	608990	gene	81794	ADAMTS10	ENSG00000142303
20002_1277-Noncancer_illness_code_selfreported_glaucoma	300166	300485	gene	54880	BCOR	ENSG00000183337
20002_1277-Noncancer_illness_code_selfreported_glaucoma	302350	300457	gene	4810	NHS	ENSG00000188158
20002_1277-Noncancer_illness_code_selfreported_glaucoma	302960	300205	gene	10682	EBP	ENSG00000147155
20002_1277-Noncancer_illness_code_selfreported_glaucoma	309000	300535	gene	4952	OCRL	ENSG00000122126
20002_1277-Noncancer_illness_code_selfreported_glaucoma	309300	300350	gene	91851	CHRDL1	ENSG00000101938
20002_1277-Noncancer_illness_code_selfreported_glaucoma	601631	601090	gene	2296	FOXC1	ENSG00000054598
20002_1277-Noncancer_illness_code_selfreported_glaucoma	601776	608429	gene	113189	CHST14	ENSG00000169105
20002_1277-Noncancer_illness_code_selfreported_glaucoma	602482	601090	gene	2296	FOXC1	ENSG00000054598
20002_1277-Noncancer_illness_code_selfreported_glaucoma	603383	615054	gene	136371	ASB10	ENSG00000146926
20002_1277-Noncancer_illness_code_selfreported_glaucoma	603671	615951	gene	57688	ZSWIM6	ENSG00000130449
20002_1277-Noncancer_illness_code_selfreported_glaucoma	604219	123580	gene	1409	CRYAA	ENSG00000160202
20002_1277-Noncancer_illness_code_selfreported_glaucoma	604278	603345	gene	8671	SLC4A4	ENSG00000080493
20002_1277-Noncancer_illness_code_selfreported_glaucoma	604563	607697	gene	81846	SBF2	ENSG00000133812
20002_1277-Noncancer_illness_code_selfreported_glaucoma	604841	120280	gene	1301	COL11A1	ENSG00000060718
20002_1277-Noncancer_illness_code_selfreported_glaucoma	607014	252800	gene	3425	IDUA	ENSG00000127415
20002_1277-Noncancer_illness_code_selfreported_glaucoma	607016	252800	gene	3425	IDUA	ENSG00000127415
20002_1277-Noncancer_illness_code_selfreported_glaucoma	608328	134797	gene	2200	FBN1	ENSG00000166147
20002_1277-Noncancer_illness_code_selfreported_glaucoma	609741	123630	gene	1417	CRYBB3	ENSG00000100053
20002_1277-Noncancer_illness_code_selfreported_glaucoma	609887	609669	gene	134430	WDR36	ENSG00000134987
20002_1277-Noncancer_illness_code_selfreported_glaucoma	610048	125255	gene	1634	DCN	ENSG00000011465
20002_1277-Noncancer_illness_code_selfreported_glaucoma	610256	601094	gene	2301	FOXE3	ENSG00000186790
20002_1277-Noncancer_illness_code_selfreported_glaucoma	612109	142992	gene	3166	HMX1	ENSG00000215612
20002_1277-Noncancer_illness_code_selfreported_glaucoma	613077	604712	gene	50484	RRM2B	ENSG00000048392
20002_1277-Noncancer_illness_code_selfreported_glaucoma	613100	162662	gene	4909	NTF4	ENSG00000225950
20002_1277-Noncancer_illness_code_selfreported_glaucoma	613195	607511	gene	170691	ADAMTS17	ENSG00000140470
20002_1277-Noncancer_illness_code_selfreported_glaucoma	613517	613858	gene	646960	PRSS56	ENSG00000237412
20002_1277-Noncancer_illness_code_selfreported_glaucoma	614296	606201	gene	7466	WFS1	ENSG00000109501
20002_1277-Noncancer_illness_code_selfreported_glaucoma	614643	614631	gene	729920	CRPPA	ENSG00000214960
20002_1277-Noncancer_illness_code_selfreported_glaucoma	614819	602091	gene	4053	LTBP2	ENSG00000119681
20002_1277-Noncancer_illness_code_selfreported_glaucoma	615663	611663	gene	128637	TBC1D20	ENSG00000125875
20002_1277-Noncancer_illness_code_selfreported_glaucoma	616298	609631	gene	23586	DDX58	ENSG00000107201
20002_1277-Noncancer_illness_code_selfreported_glaucoma	616680	159460	gene	4099	MAG	ENSG00000105695
20002_1277-Noncancer_illness_code_selfreported_glaucoma	616681	616062	gene	23141	ANKLE2	ENSG00000176915
20002_1277-Noncancer_illness_code_selfreported_glaucoma	617142	612298	gene	54765	TRIM44	ENSG00000166326
20002_1277-Noncancer_illness_code_selfreported_glaucoma	617272	600221	gene	7010	TEK	ENSG00000120156
20002_1277-Noncancer_illness_code_selfreported_glaucoma	617662	613842	gene	64412	GZF1	ENSG00000125812
20002_1277-Noncancer_illness_code_selfreported_glaucoma	617763	602238	gene	23404	EXOSC2	ENSG00000130713
20001_1050-Cancer_code_selfreported_multiple_myeloma	230800	606463	gene	2629	GBA	ENSG00000177628
20001_1050-Cancer_code_selfreported_multiple_myeloma	254500	168461	gene	595	CCND1	ENSG00000110092
20001_1050-Cancer_code_selfreported_multiple_myeloma	254500	601837	gene	3981	LIG4	ENSG00000174405
Z34-Diagnoses_main_ICD10_Z34_Supervision_of_normal_pregnancy	106210	607108	gene	5080	PAX6	ENSG00000007372
Z34-Diagnoses_main_ICD10_Z34_Supervision_of_normal_pregnancy	117550	606681	gene	64324	NSD1	ENSG00000165671
Z34-Diagnoses_main_ICD10_Z34_Supervision_of_normal_pregnancy	145750	606368	gene	116519	APOA5	ENSG00000110243
Z34-Diagnoses_main_ICD10_Z34_Supervision_of_normal_pregnancy	235200	613609	gene	3077	HFE	ENSG00000010704
Z34-Diagnoses_main_ICD10_Z34_Supervision_of_normal_pregnancy	235200	112261	gene	650	BMP2	ENSG00000125845
Z34-Diagnoses_main_ICD10_Z34_Supervision_of_normal_pregnancy	259050	606025	gene	26137	ZBTB20	ENSG00000181722
Z34-Diagnoses_main_ICD10_Z34_Supervision_of_normal_pregnancy	606824	182380	gene	6523	SLC5A1	ENSG00000100170
I72-Diagnoses_main_ICD10_I72_Other_aneurysm	130050	120180	gene	1281	COL3A1	ENSG00000168542
I72-Diagnoses_main_ICD10_I72_Other_aneurysm	173900	601313	gene	5310	PKD1	ENSG00000008710
I72-Diagnoses_main_ICD10_I72_Other_aneurysm	210720	605925	gene	5116	PCNT	ENSG00000160299
I72-Diagnoses_main_ICD10_I72_Other_aneurysm	232300	606800	gene	2548	GAA	ENSG00000171298
I72-Diagnoses_main_ICD10_I72_Other_aneurysm	300989	301870	gene	633	BGN	ENSG00000182492
I72-Diagnoses_main_ICD10_I72_Other_aneurysm	600666	104160	gene	23193	GANAB	ENSG00000089597
I72-Diagnoses_main_ICD10_I72_Other_aneurysm	609192	190181	gene	7046	TGFBR1	ENSG00000106799
I72-Diagnoses_main_ICD10_I72_Other_aneurysm	610168	190182	gene	7048	TGFBR2	ENSG00000163513
I72-Diagnoses_main_ICD10_I72_Other_aneurysm	611773	120130	gene	1282	COL4A1	ENSG00000187498
I72-Diagnoses_main_ICD10_I72_Other_aneurysm	612394	603066	gene	8985	PLOD3	ENSG00000106397
I72-Diagnoses_main_ICD10_I72_Other_aneurysm	613834	102620	gene	59	ACTA2	ENSG00000107796
I72-Diagnoses_main_ICD10_I72_Other_aneurysm	615436	176894	gene	5592	PRKG1	ENSG00000185532
I72-Diagnoses_main_ICD10_I72_Other_aneurysm	617168	153455	gene	4015	LOX	ENSG00000113083
I72-Diagnoses_main_ICD10_I72_Other_aneurysm	617253	617246	gene	286053	NSMCE2	ENSG00000156831
F31-Diagnoses_main_ICD10_F31_Bipolar_affective_disorder	124200	108740	gene	488	ATP2A2	ENSG00000174437
F31-Diagnoses_main_ICD10_F31_Bipolar_affective_disorder	188400	602054	gene	6899	TBX1	ENSG00000184058
40009-Reported_occurrences_of_cancer	105650	603474	gene	6223	RPS19	ENSG00000105372
40009-Reported_occurrences_of_cancer	109400	603673	gene	8643	PTCH2	ENSG00000117425
40009-Reported_occurrences_of_cancer	109400	601309	gene	5727	PTCH1	ENSG00000185920
40009-Reported_occurrences_of_cancer	109400	607035	gene	51684	SUFU	ENSG00000107882
40009-Reported_occurrences_of_cancer	114500	172411	gene	5320	PLA2G2A	ENSG00000188257
40009-Reported_occurrences_of_cancer	114500	164790	gene	4893	NRAS	ENSG00000213281
40009-Reported_occurrences_of_cancer	114500	165640	gene	4953	ODC1	ENSG00000115758
40009-Reported_occurrences_of_cancer	114500	116806	gene	1499	CTNNB1	ENSG00000168036
40009-Reported_occurrences_of_cancer	114500	171834	gene	5290	PIK3CA	ENSG00000121879
40009-Reported_occurrences_of_cancer	114500	134934	gene	2261	FGFR3	ENSG00000068078
40009-Reported_occurrences_of_cancer	114500	603028	gene	7097	TLR2	ENSG00000137462
40009-Reported_occurrences_of_cancer	114500	611731	gene	324	APC	ENSG00000134982
40009-Reported_occurrences_of_cancer	114500	159350	gene	4163	MCC	ENSG00000171444
40009-Reported_occurrences_of_cancer	114500	600079	gene	5782	PTPN12	ENSG00000127947
40009-Reported_occurrences_of_cancer	114500	604258	gene	10395	DLC1	ENSG00000164741
40009-Reported_occurrences_of_cancer	114500	604584	gene	5157	PDGFRL	ENSG00000104213
40009-Reported_occurrences_of_cancer	114500	604289	gene	25788	RAD54B	ENSG00000197275
40009-Reported_occurrences_of_cancer	114500	600925	gene	5795	PTPRJ	ENSG00000149177
40009-Reported_occurrences_of_cancer	114500	168461	gene	595	CCND1	ENSG00000110092
40009-Reported_occurrences_of_cancer	114500	604395	gene	27030	MLH3	ENSG00000119684
40009-Reported_occurrences_of_cancer	114500	164730	gene	207	AKT1	ENSG00000142208
40009-Reported_occurrences_of_cancer	114500	602860	gene	701	BUB1B	ENSG00000156970
40009-Reported_occurrences_of_cancer	114500	191170	gene	7157	TP53	ENSG00000141510
40009-Reported_occurrences_of_cancer	114500	607273	gene	201163	FLCN	ENSG00000154803
40009-Reported_occurrences_of_cancer	114500	604025	gene	8313	AXIN2	ENSG00000168646
40009-Reported_occurrences_of_cancer	114500	120470	gene	1630	DCC	ENSG00000187323
40009-Reported_occurrences_of_cancer	114500	600040	gene	581	BAX	ENSG00000087088
40009-Reported_occurrences_of_cancer	114500	190090	gene	6714	SRC	ENSG00000197122
40009-Reported_occurrences_of_cancer	114500	603072	gene	6790	AURKA	ENSG00000087586
40009-Reported_occurrences_of_cancer	114500	602700	gene	2033	EP300	ENSG00000100393
40009-Reported_occurrences_of_cancer	118450	601920	gene	182	JAG1	ENSG00000101384
40009-Reported_occurrences_of_cancer	120435	609309	gene	4436	MSH2	ENSG00000095002
40009-Reported_occurrences_of_cancer	123500	176943	gene	2263	FGFR2	ENSG00000066468
40009-Reported_occurrences_of_cancer	135290	611731	gene	324	APC	ENSG00000134982
40009-Reported_occurrences_of_cancer	137215	147720	gene	3553	IL1B	ENSG00000125538
40009-Reported_occurrences_of_cancer	137215	147679	gene	3557	IL1RN	ENSG00000136689
40009-Reported_occurrences_of_cancer	137215	190070	gene	3845	KRAS	ENSG00000133703
40009-Reported_occurrences_of_cancer	137215	192090	gene	999	CDH1	ENSG00000039068
40009-Reported_occurrences_of_cancer	138800	606241	gene	23405	DICER1	ENSG00000100697
40009-Reported_occurrences_of_cancer	145001	607393	gene	79577	CDC73	ENSG00000134371
40009-Reported_occurrences_of_cancer	148500	614404	gene	79651	RHBDF2	ENSG00000129667
40009-Reported_occurrences_of_cancer	150800	136850	gene	2271	FH	ENSG00000091483
40009-Reported_occurrences_of_cancer	151623	191170	gene	7157	TP53	ENSG00000141510
40009-Reported_occurrences_of_cancer	155240	191315	gene	4914	NTRK1	ENSG00000198400
40009-Reported_occurrences_of_cancer	155240	164761	gene	5979	RET	ENSG00000165731
40009-Reported_occurrences_of_cancer	158320	609309	gene	4436	MSH2	ENSG00000095002
40009-Reported_occurrences_of_cancer	158320	120436	gene	4292	MLH1	ENSG00000076242
40009-Reported_occurrences_of_cancer	158350	601728	gene	5728	PTEN	ENSG00000171862
40009-Reported_occurrences_of_cancer	160980	188830	gene	5573	PRKAR1A	ENSG00000108946
40009-Reported_occurrences_of_cancer	162300	164761	gene	5979	RET	ENSG00000165731
40009-Reported_occurrences_of_cancer	167000	116806	gene	1499	CTNNB1	ENSG00000168036
40009-Reported_occurrences_of_cancer	167000	171834	gene	5290	PIK3CA	ENSG00000121879
40009-Reported_occurrences_of_cancer	167000	602544	gene	5071	PRKN	ENSG00000185345
40009-Reported_occurrences_of_cancer	167000	600632	gene	4978	OPCML	ENSG00000183715
40009-Reported_occurrences_of_cancer	167000	164730	gene	207	AKT1	ENSG00000142208
40009-Reported_occurrences_of_cancer	167000	192090	gene	999	CDH1	ENSG00000039068
40009-Reported_occurrences_of_cancer	171400	164761	gene	5979	RET	ENSG00000165731
40009-Reported_occurrences_of_cancer	174900	601299	gene	657	BMPR1A	ENSG00000107779
40009-Reported_occurrences_of_cancer	174900	600993	gene	4089	SMAD4	ENSG00000141646
40009-Reported_occurrences_of_cancer	175100	611731	gene	324	APC	ENSG00000134982
40009-Reported_occurrences_of_cancer	175200	602216	gene	6794	STK11	ENSG00000118046
40009-Reported_occurrences_of_cancer	176807	602686	gene	8379	MAD1L1	ENSG00000002822
40009-Reported_occurrences_of_cancer	176807	602053	gene	1316	KLF6	ENSG00000067082
40009-Reported_occurrences_of_cancer	176807	601728	gene	5728	PTEN	ENSG00000171862
40009-Reported_occurrences_of_cancer	176807	600020	gene	4601	MXI1	ENSG00000119950
40009-Reported_occurrences_of_cancer	176807	600185	gene	675	BRCA2	ENSG00000139618
40009-Reported_occurrences_of_cancer	176807	192090	gene	999	CDH1	ENSG00000039068
40009-Reported_occurrences_of_cancer	176807	104155	gene	463	ZFHX3	ENSG00000140836
40009-Reported_occurrences_of_cancer	176807	313700	gene	367	AR	ENSG00000169083
40009-Reported_occurrences_of_cancer	178500	178642	gene	729238	SFTPA2	ENSG00000185303
40009-Reported_occurrences_of_cancer	178500	600770	gene	727897	MUC5B	ENSG00000117983
40009-Reported_occurrences_of_cancer	180860	103280	gene	283120	H19	ENSG00000130600
40009-Reported_occurrences_of_cancer	182280	614041	gene	5925	RB1	ENSG00000139687
40009-Reported_occurrences_of_cancer	188470	164790	gene	4893	NRAS	ENSG00000213281
40009-Reported_occurrences_of_cancer	188470	605391	gene	9562	MINPP1	ENSG00000107789
40009-Reported_occurrences_of_cancer	188470	190020	gene	3265	HRAS	ENSG00000174775
40009-Reported_occurrences_of_cancer	188470	606523	gene	57522	SRGAP1	ENSG00000196935
40009-Reported_occurrences_of_cancer	188550	600635	gene	7080	NKX2-1	ENSG00000136352
40009-Reported_occurrences_of_cancer	193300	608537	gene	7428	VHL	ENSG00000134086
40009-Reported_occurrences_of_cancer	193300	168461	gene	595	CCND1	ENSG00000110092
40009-Reported_occurrences_of_cancer	211980	134638	gene	356	FASLG	ENSG00000117560
40009-Reported_occurrences_of_cancer	211980	601763	gene	841	CASP8	ENSG00000064012
40009-Reported_occurrences_of_cancer	211980	171834	gene	5290	PIK3CA	ENSG00000121879
40009-Reported_occurrences_of_cancer	211980	147575	gene	3659	IRF1	ENSG00000125347
40009-Reported_occurrences_of_cancer	211980	602544	gene	5071	PRKN	ENSG00000185345
40009-Reported_occurrences_of_cancer	211980	131550	gene	1956	EGFR	ENSG00000146648
40009-Reported_occurrences_of_cancer	211980	164757	gene	673	BRAF	ENSG00000157764
40009-Reported_occurrences_of_cancer	211980	191195	gene	1326	MAP3K8	ENSG00000107968
40009-Reported_occurrences_of_cancer	211980	609413	gene	2074	ERCC6	ENSG00000225830
40009-Reported_occurrences_of_cancer	211980	602631	gene	5002	SLC22A18	ENSG00000110628
40009-Reported_occurrences_of_cancer	211980	603113	gene	5519	PPP2R1B	ENSG00000137713
40009-Reported_occurrences_of_cancer	211980	190070	gene	3845	KRAS	ENSG00000133703
40009-Reported_occurrences_of_cancer	211980	164870	gene	2064	ERBB2	ENSG00000141736
40009-Reported_occurrences_of_cancer	260350	190070	gene	3845	KRAS	ENSG00000133703
40009-Reported_occurrences_of_cancer	260350	191170	gene	7157	TP53	ENSG00000141510
40009-Reported_occurrences_of_cancer	260350	600993	gene	4089	SMAD4	ENSG00000141646
40009-Reported_occurrences_of_cancer	260350	602216	gene	6794	STK11	ENSG00000118046
40009-Reported_occurrences_of_cancer	274600	605646	gene	5172	SLC26A4	ENSG00000091137
40009-Reported_occurrences_of_cancer	274700	188450	gene	7038	TG	ENSG00000042832
40009-Reported_occurrences_of_cancer	300310	300374	gene	30011	SH3KBP1	ENSG00000147010
40009-Reported_occurrences_of_cancer	601518	180435	gene	6041	RNASEL	ENSG00000135828
40009-Reported_occurrences_of_cancer	603688	600997	gene	2048	EPHB2	ENSG00000133216
40009-Reported_occurrences_of_cancer	604370	113705	gene	672	BRCA1	ENSG00000012048
40009-Reported_occurrences_of_cancer	606719	600160	gene	1029	CDKN2A	ENSG00000147889
40009-Reported_occurrences_of_cancer	606864	185470	gene	6390	SDHB	ENSG00000117118
40009-Reported_occurrences_of_cancer	606864	602413	gene	6391	SDHC	ENSG00000143252
40009-Reported_occurrences_of_cancer	606864	602690	gene	6392	SDHD	ENSG00000204370
40009-Reported_occurrences_of_cancer	608089	600678	gene	2956	MSH6	ENSG00000116062
40009-Reported_occurrences_of_cancer	608089	600887	gene	4437	MSH3	ENSG00000113318
40009-Reported_occurrences_of_cancer	608089	604395	gene	27030	MLH3	ENSG00000119684
40009-Reported_occurrences_of_cancer	608089	192090	gene	999	CDH1	ENSG00000039068
40009-Reported_occurrences_of_cancer	608189	167790	gene	6690	SPINK1	ENSG00000164266
40009-Reported_occurrences_of_cancer	608456	604933	gene	4595	MUTYH	ENSG00000132781
40009-Reported_occurrences_of_cancer	609310	120436	gene	4292	MLH1	ENSG00000076242
40009-Reported_occurrences_of_cancer	610069	601299	gene	657	BMPR1A	ENSG00000107779
40009-Reported_occurrences_of_cancer	612229	602932	gene	4092	SMAD7	ENSG00000101665
40009-Reported_occurrences_of_cancer	612555	600185	gene	675	BRCA2	ENSG00000139618
40009-Reported_occurrences_of_cancer	612591	174761	gene	5424	POLD1	ENSG00000062822
40009-Reported_occurrences_of_cancer	613244	185535	gene	4072	EPCAM	ENSG00000119888
40009-Reported_occurrences_of_cancer	613347	600185	gene	675	BRCA2	ENSG00000139618
40009-Reported_occurrences_of_cancer	613399	602774	gene	5889	RAD51C	ENSG00000108384
40009-Reported_occurrences_of_cancer	613659	604933	gene	4595	MUTYH	ENSG00000132781
40009-Reported_occurrences_of_cancer	613659	601762	gene	843	CASP10	ENSG00000003400
40009-Reported_occurrences_of_cancer	613659	171834	gene	5290	PIK3CA	ENSG00000121879
40009-Reported_occurrences_of_cancer	613659	611731	gene	324	APC	ENSG00000134982
40009-Reported_occurrences_of_cancer	613659	147575	gene	3659	IRF1	ENSG00000125347
40009-Reported_occurrences_of_cancer	613659	602053	gene	1316	KLF6	ENSG00000067082
40009-Reported_occurrences_of_cancer	613659	176943	gene	2263	FGFR2	ENSG00000066468
40009-Reported_occurrences_of_cancer	613659	164870	gene	2064	ERBB2	ENSG00000141736
40009-Reported_occurrences_of_cancer	613762	600982	gene	4214	MAP3K1	ENSG00000095015
40009-Reported_occurrences_of_cancer	614266	153622	gene	4481	MSR1	ENSG00000038945
40009-Reported_occurrences_of_cancer	614266	610635	gene	115908	CTHRC1	ENSG00000164932
40009-Reported_occurrences_of_cancer	614266	614215	gene	51008	ASCC1	ENSG00000138303
40009-Reported_occurrences_of_cancer	614327	603089	gene	8314	BAP1	ENSG00000163930
40009-Reported_occurrences_of_cancer	614331	190182	gene	7048	TGFBR2	ENSG00000163513
40009-Reported_occurrences_of_cancer	614337	600259	gene	5395	PMS2	ENSG00000122512
40009-Reported_occurrences_of_cancer	614350	600678	gene	2956	MSH6	ENSG00000116062
40009-Reported_occurrences_of_cancer	614385	604395	gene	27030	MLH3	ENSG00000119684
40009-Reported_occurrences_of_cancer	615723	608489	gene	10734	STAG3	ENSG00000066923
40009-Reported_occurrences_of_cancer	616534	602617	gene	2304	FOXE1	ENSG00000178919
40009-Reported_occurrences_of_cancer	616535	603924	gene	3026	HABP2	ENSG00000148702
40009-Reported_occurrences_of_cancer	616858	610512	gene	10483	SEC23B	ENSG00000101310
40009-Reported_occurrences_of_cancer	617100	600887	gene	4437	MSH3	ENSG00000113318
40009-Reported_occurrences_of_cancer	617883	113705	gene	672	BRCA1	ENSG00000012048
I24-Diagnoses_main_ICD10_I24_Other_acute_ischaemic_heart_diseases	100300	610911	gene	57514	ARHGAP31	ENSG00000031081
I24-Diagnoses_main_ICD10_I24_Other_acute_ischaemic_heart_diseases	102200	605555	gene	9049	AIP	ENSG00000110711
I24-Diagnoses_main_ICD10_I24_Other_acute_ischaemic_heart_diseases	103900	610613	gene	1584	CYP11B1	ENSG00000160882
I24-Diagnoses_main_ICD10_I24_Other_acute_ischaemic_heart_diseases	104200	120070	gene	1285	COL4A3	ENSG00000169031
I24-Diagnoses_main_ICD10_I24_Other_acute_ischaemic_heart_diseases	105200	134820	gene	2243	FGA	ENSG00000171560
I24-Diagnoses_main_ICD10_I24_Other_acute_ischaemic_heart_diseases	105200	153450	gene	4069	LYZ	ENSG00000090382
I24-Diagnoses_main_ICD10_I24_Other_acute_ischaemic_heart_diseases	105200	109700	gene	567	B2M	ENSG00000166710
I24-Diagnoses_main_ICD10_I24_Other_acute_ischaemic_heart_diseases	112410	123805	gene	5139	PDE3A	ENSG00000172572
I24-Diagnoses_main_ICD10_I24_Other_acute_ischaemic_heart_diseases	115310	185470	gene	6390	SDHB	ENSG00000117118
I24-Diagnoses_main_ICD10_I24_Other_acute_ischaemic_heart_diseases	118450	601920	gene	182	JAG1	ENSG00000101384
I24-Diagnoses_main_ICD10_I24_Other_acute_ischaemic_heart_diseases	121300	612732	gene	1371	CPOX	ENSG00000080819
I24-Diagnoses_main_ICD10_I24_Other_acute_ischaemic_heart_diseases	125850	600281	gene	3172	HNF4A	ENSG00000101076
I24-Diagnoses_main_ICD10_I24_Other_acute_ischaemic_heart_diseases	125851	138079	gene	2645	GCK	ENSG00000106633
I24-Diagnoses_main_ICD10_I24_Other_acute_ischaemic_heart_diseases	125853	138430	gene	2820	GPD2	ENSG00000115159
I24-Diagnoses_main_ICD10_I24_Other_acute_ischaemic_heart_diseases	125853	601724	gene	4760	NEUROD1	ENSG00000162992
I24-Diagnoses_main_ICD10_I24_Other_acute_ischaemic_heart_diseases	125853	601487	gene	5468	PPARG	ENSG00000132170
I24-Diagnoses_main_ICD10_I24_Other_acute_ischaemic_heart_diseases	125853	138160	gene	6514	SLC2A2	ENSG00000163581
I24-Diagnoses_main_ICD10_I24_Other_acute_ischaemic_heart_diseases	125853	608289	gene	10644	IGF2BP2	ENSG00000073792
I24-Diagnoses_main_ICD10_I24_Other_acute_ischaemic_heart_diseases	125853	606201	gene	7466	WFS1	ENSG00000109501
I24-Diagnoses_main_ICD10_I24_Other_acute_ischaemic_heart_diseases	125853	600701	gene	3159	HMGA1	ENSG00000137309
I24-Diagnoses_main_ICD10_I24_Other_acute_ischaemic_heart_diseases	125853	173335	gene	5167	ENPP1	ENSG00000197594
I24-Diagnoses_main_ICD10_I24_Other_acute_ischaemic_heart_diseases	125853	138079	gene	2645	GCK	ENSG00000106633
I24-Diagnoses_main_ICD10_I24_Other_acute_ischaemic_heart_diseases	125853	600917	gene	5506	PPP1R3A	ENSG00000154415
I24-Diagnoses_main_ICD10_I24_Other_acute_ischaemic_heart_diseases	125853	167413	gene	5078	PAX4	ENSG00000106331
I24-Diagnoses_main_ICD10_I24_Other_acute_ischaemic_heart_diseases	125853	611145	gene	169026	SLC30A8	ENSG00000164756
I24-Diagnoses_main_ICD10_I24_Other_acute_ischaemic_heart_diseases	125853	602228	gene	6934	TCF7L2	ENSG00000148737
I24-Diagnoses_main_ICD10_I24_Other_acute_ischaemic_heart_diseases	125853	600937	gene	3767	KCNJ11	ENSG00000187486
I24-Diagnoses_main_ICD10_I24_Other_acute_ischaemic_heart_diseases	125853	600509	gene	6833	ABCC8	ENSG00000006071
I24-Diagnoses_main_ICD10_I24_Other_acute_ischaemic_heart_diseases	125853	604641	gene	9479	MAPK8IP1	ENSG00000121653
I24-Diagnoses_main_ICD10_I24_Other_acute_ischaemic_heart_diseases	125853	600804	gene	4544	MTNR1B	ENSG00000134640
I24-Diagnoses_main_ICD10_I24_Other_acute_ischaemic_heart_diseases	125853	142410	gene	6927	HNF1A	ENSG00000135100
I24-Diagnoses_main_ICD10_I24_Other_acute_ischaemic_heart_diseases	125853	600733	gene	3651	PDX1	ENSG00000139515
I24-Diagnoses_main_ICD10_I24_Other_acute_ischaemic_heart_diseases	125853	600797	gene	8660	IRS2	ENSG00000185950
I24-Diagnoses_main_ICD10_I24_Other_acute_ischaemic_heart_diseases	125853	151670	gene	3990	LIPC	ENSG00000166035
I24-Diagnoses_main_ICD10_I24_Other_acute_ischaemic_heart_diseases	125853	189907	gene	6928	HNF1B	ENSG00000275410
I24-Diagnoses_main_ICD10_I24_Other_acute_ischaemic_heart_diseases	125853	138033	gene	2642	GCGR	ENSG00000215644
I24-Diagnoses_main_ICD10_I24_Other_acute_ischaemic_heart_diseases	125853	605565	gene	56729	RETN	ENSG00000104918
I24-Diagnoses_main_ICD10_I24_Other_acute_ischaemic_heart_diseases	125853	164731	gene	208	AKT2	ENSG00000105221
I24-Diagnoses_main_ICD10_I24_Other_acute_ischaemic_heart_diseases	125853	600281	gene	3172	HNF4A	ENSG00000101076
I24-Diagnoses_main_ICD10_I24_Other_acute_ischaemic_heart_diseases	125853	176885	gene	5770	PTPN1	ENSG00000196396
I24-Diagnoses_main_ICD10_I24_Other_acute_ischaemic_heart_diseases	132900	160745	gene	4629	MYH11	ENSG00000133392
I24-Diagnoses_main_ICD10_I24_Other_acute_ischaemic_heart_diseases	133100	147796	gene	3717	JAK2	ENSG00000096968
I24-Diagnoses_main_ICD10_I24_Other_acute_ischaemic_heart_diseases	133100	605093	gene	10019	SH2B3	ENSG00000111252
I24-Diagnoses_main_ICD10_I24_Other_acute_ischaemic_heart_diseases	133100	133171	gene	2057	EPOR	ENSG00000187266
I24-Diagnoses_main_ICD10_I24_Other_acute_ischaemic_heart_diseases	133540	609413	gene	2074	ERCC6	ENSG00000225830
I24-Diagnoses_main_ICD10_I24_Other_acute_ischaemic_heart_diseases	136120	606967	gene	3931	LCAT	ENSG00000213398
I24-Diagnoses_main_ICD10_I24_Other_acute_ischaemic_heart_diseases	137920	189907	gene	6928	HNF1B	ENSG00000275410
I24-Diagnoses_main_ICD10_I24_Other_acute_ischaemic_heart_diseases	139210	600993	gene	4089	SMAD4	ENSG00000141646
I24-Diagnoses_main_ICD10_I24_Other_acute_ischaemic_heart_diseases	142330	142410	gene	6927	HNF1A	ENSG00000135100
I24-Diagnoses_main_ICD10_I24_Other_acute_ischaemic_heart_diseases	143890	600946	gene	2690	GHR	ENSG00000112964
I24-Diagnoses_main_ICD10_I24_Other_acute_ischaemic_heart_diseases	143890	604088	gene	10842	PPP1R17	ENSG00000106341
I24-Diagnoses_main_ICD10_I24_Other_acute_ischaemic_heart_diseases	143890	132811	gene	2053	EPHX2	ENSG00000120915
I24-Diagnoses_main_ICD10_I24_Other_acute_ischaemic_heart_diseases	143890	606945	gene	3949	LDLR	ENSG00000130164
I24-Diagnoses_main_ICD10_I24_Other_acute_ischaemic_heart_diseases	144010	107730	gene	338	APOB	ENSG00000084674
I24-Diagnoses_main_ICD10_I24_Other_acute_ischaemic_heart_diseases	144250	609708	gene	4023	LPL	ENSG00000175445
I24-Diagnoses_main_ICD10_I24_Other_acute_ischaemic_heart_diseases	144650	606368	gene	116519	APOA5	ENSG00000110243
I24-Diagnoses_main_ICD10_I24_Other_acute_ischaemic_heart_diseases	145750	606368	gene	116519	APOA5	ENSG00000110243
I24-Diagnoses_main_ICD10_I24_Other_acute_ischaemic_heart_diseases	151660	150330	gene	4000	LMNA	ENSG00000160789
I24-Diagnoses_main_ICD10_I24_Other_acute_ischaemic_heart_diseases	162200	613113	gene	4763	NF1	ENSG00000196712
I24-Diagnoses_main_ICD10_I24_Other_acute_ischaemic_heart_diseases	166300	608968	gene	9935	MAFB	ENSG00000204103
I24-Diagnoses_main_ICD10_I24_Other_acute_ischaemic_heart_diseases	168000	602690	gene	6392	SDHD	ENSG00000204370
I24-Diagnoses_main_ICD10_I24_Other_acute_ischaemic_heart_diseases	171300	605995	gene	23095	KIF1B	ENSG00000054523
I24-Diagnoses_main_ICD10_I24_Other_acute_ischaemic_heart_diseases	171300	185470	gene	6390	SDHB	ENSG00000117118
I24-Diagnoses_main_ICD10_I24_Other_acute_ischaemic_heart_diseases	171300	613403	gene	55654	TMEM127	ENSG00000135956
I24-Diagnoses_main_ICD10_I24_Other_acute_ischaemic_heart_diseases	171300	608537	gene	7428	VHL	ENSG00000134086
I24-Diagnoses_main_ICD10_I24_Other_acute_ischaemic_heart_diseases	171300	600837	gene	2668	GDNF	ENSG00000168621
I24-Diagnoses_main_ICD10_I24_Other_acute_ischaemic_heart_diseases	171300	164761	gene	5979	RET	ENSG00000165731
I24-Diagnoses_main_ICD10_I24_Other_acute_ischaemic_heart_diseases	171300	602690	gene	6392	SDHD	ENSG00000204370
I24-Diagnoses_main_ICD10_I24_Other_acute_ischaemic_heart_diseases	171300	154950	gene	4149	MAX	ENSG00000125952
I24-Diagnoses_main_ICD10_I24_Other_acute_ischaemic_heart_diseases	171400	164761	gene	5979	RET	ENSG00000165731
I24-Diagnoses_main_ICD10_I24_Other_acute_ischaemic_heart_diseases	173900	601313	gene	5310	PKD1	ENSG00000008710
I24-Diagnoses_main_ICD10_I24_Other_acute_ischaemic_heart_diseases	174000	158340	gene	4582	MUC1	ENSG00000185499
I24-Diagnoses_main_ICD10_I24_Other_acute_ischaemic_heart_diseases	176000	609806	gene	3145	HMBS	ENSG00000256269
I24-Diagnoses_main_ICD10_I24_Other_acute_ischaemic_heart_diseases	176270	602117	gene	4692	NDN	ENSG00000182636
I24-Diagnoses_main_ICD10_I24_Other_acute_ischaemic_heart_diseases	176270	182279	gene	6638	SNRPN	ENSG00000128739
I24-Diagnoses_main_ICD10_I24_Other_acute_ischaemic_heart_diseases	176670	150330	gene	4000	LMNA	ENSG00000160789
I24-Diagnoses_main_ICD10_I24_Other_acute_ischaemic_heart_diseases	177200	600760	gene	6338	SCNN1B	ENSG00000168447
I24-Diagnoses_main_ICD10_I24_Other_acute_ischaemic_heart_diseases	178600	600799	gene	659	BMPR2	ENSG00000204217
I24-Diagnoses_main_ICD10_I24_Other_acute_ischaemic_heart_diseases	181270	613420	gene	284252	KCTD1	ENSG00000134504
I24-Diagnoses_main_ICD10_I24_Other_acute_ischaemic_heart_diseases	182290	607642	gene	10743	RAI1	ENSG00000108557
I24-Diagnoses_main_ICD10_I24_Other_acute_ischaemic_heart_diseases	182410	607575	gene	51816	ADA2	ENSG00000093072
I24-Diagnoses_main_ICD10_I24_Other_acute_ischaemic_heart_diseases	187950	600044	gene	7066	THPO	ENSG00000090534
I24-Diagnoses_main_ICD10_I24_Other_acute_ischaemic_heart_diseases	187950	605093	gene	10019	SH2B3	ENSG00000111252
I24-Diagnoses_main_ICD10_I24_Other_acute_ischaemic_heart_diseases	187950	109091	gene	811	CALR	ENSG00000179218
I24-Diagnoses_main_ICD10_I24_Other_acute_ischaemic_heart_diseases	191830	604063	gene	8516	ITGA8	ENSG00000077943
I24-Diagnoses_main_ICD10_I24_Other_acute_ischaemic_heart_diseases	193300	608537	gene	7428	VHL	ENSG00000134086
I24-Diagnoses_main_ICD10_I24_Other_acute_ischaemic_heart_diseases	193300	168461	gene	595	CCND1	ENSG00000110092
I24-Diagnoses_main_ICD10_I24_Other_acute_ischaemic_heart_diseases	194080	607102	gene	7490	WT1	ENSG00000184937
I24-Diagnoses_main_ICD10_I24_Other_acute_ischaemic_heart_diseases	201910	613815	gene	1589	CYP21A2	ENSG00000231852
I24-Diagnoses_main_ICD10_I24_Other_acute_ischaemic_heart_diseases	202010	610613	gene	1584	CYP11B1	ENSG00000160882
I24-Diagnoses_main_ICD10_I24_Other_acute_ischaemic_heart_diseases	202110	609300	gene	1586	CYP17A1	ENSG00000148795
I24-Diagnoses_main_ICD10_I24_Other_acute_ischaemic_heart_diseases	203500	607474	gene	3081	HGD	ENSG00000113924
I24-Diagnoses_main_ICD10_I24_Other_acute_ischaemic_heart_diseases	203780	120131	gene	1286	COL4A4	ENSG00000081052
I24-Diagnoses_main_ICD10_I24_Other_acute_ischaemic_heart_diseases	203780	120070	gene	1285	COL4A3	ENSG00000169031
I24-Diagnoses_main_ICD10_I24_Other_acute_ischaemic_heart_diseases	203800	606844	gene	7840	ALMS1	ENSG00000116127
I24-Diagnoses_main_ICD10_I24_Other_acute_ischaemic_heart_diseases	205400	600046	gene	19	ABCA1	ENSG00000165029
I24-Diagnoses_main_ICD10_I24_Other_acute_ischaemic_heart_diseases	208000	173335	gene	5167	ENPP1	ENSG00000197594
I24-Diagnoses_main_ICD10_I24_Other_acute_ischaemic_heart_diseases	208050	606145	gene	81031	SLC2A10	ENSG00000197496
I24-Diagnoses_main_ICD10_I24_Other_acute_ischaemic_heart_diseases	208920	606350	gene	54840	APTX	ENSG00000137074
I24-Diagnoses_main_ICD10_I24_Other_acute_ischaemic_heart_diseases	209900	610162	gene	79140	CCDC28B	ENSG00000160050
I24-Diagnoses_main_ICD10_I24_Other_acute_ischaemic_heart_diseases	209900	608845	gene	84100	ARL6	ENSG00000113966
I24-Diagnoses_main_ICD10_I24_Other_acute_ischaemic_heart_diseases	209900	209901	gene	582	BBS1	ENSG00000174483
I24-Diagnoses_main_ICD10_I24_Other_acute_ischaemic_heart_diseases	210250	605459	gene	64240	ABCG5	ENSG00000138075
I24-Diagnoses_main_ICD10_I24_Other_acute_ischaemic_heart_diseases	210250	605460	gene	64241	ABCG8	ENSG00000143921
I24-Diagnoses_main_ICD10_I24_Other_acute_ischaemic_heart_diseases	210720	605925	gene	5116	PCNT	ENSG00000160299
I24-Diagnoses_main_ICD10_I24_Other_acute_ischaemic_heart_diseases	210900	604610	gene	641	BLM	ENSG00000197299
I24-Diagnoses_main_ICD10_I24_Other_acute_ischaemic_heart_diseases	213700	606530	gene	1593	CYP27A1	ENSG00000135929
I24-Diagnoses_main_ICD10_I24_Other_acute_ischaemic_heart_diseases	215140	600024	gene	3930	LBR	ENSG00000143815
I24-Diagnoses_main_ICD10_I24_Other_acute_ischaemic_heart_diseases	215600	148060	gene	3856	KRT8	ENSG00000170421
I24-Diagnoses_main_ICD10_I24_Other_acute_ischaemic_heart_diseases	215600	148070	gene	3875	KRT18	ENSG00000111057
I24-Diagnoses_main_ICD10_I24_Other_acute_ischaemic_heart_diseases	216400	609412	gene	1161	ERCC8	ENSG00000049167
I24-Diagnoses_main_ICD10_I24_Other_acute_ischaemic_heart_diseases	218030	614232	gene	3291	HSD11B2	ENSG00000176387
I24-Diagnoses_main_ICD10_I24_Other_acute_ischaemic_heart_diseases	219080	139320	gene	2778	GNAS	ENSG00000087460
I24-Diagnoses_main_ICD10_I24_Other_acute_ischaemic_heart_diseases	219090	603158	gene	9101	USP8	ENSG00000138592
I24-Diagnoses_main_ICD10_I24_Other_acute_ischaemic_heart_diseases	223900	603722	gene	8518	ELP1	ENSG00000070061
I24-Diagnoses_main_ICD10_I24_Other_acute_ischaemic_heart_diseases	226980	604032	gene	9451	EIF2AK3	ENSG00000172071
I24-Diagnoses_main_ICD10_I24_Other_acute_ischaemic_heart_diseases	230800	606463	gene	2629	GBA	ENSG00000177628
I24-Diagnoses_main_ICD10_I24_Other_acute_ischaemic_heart_diseases	231690	609187	gene	79783	SUGCT	ENSG00000175600
I24-Diagnoses_main_ICD10_I24_Other_acute_ischaemic_heart_diseases	232200	613742	gene	2538	G6PC	ENSG00000131482
I24-Diagnoses_main_ICD10_I24_Other_acute_ischaemic_heart_diseases	232220	602671	gene	2542	SLC37A4	ENSG00000137700
I24-Diagnoses_main_ICD10_I24_Other_acute_ischaemic_heart_diseases	232240	602671	gene	2542	SLC37A4	ENSG00000137700
I24-Diagnoses_main_ICD10_I24_Other_acute_ischaemic_heart_diseases	235400	134370	gene	3075	CFH	ENSG00000000971
I24-Diagnoses_main_ICD10_I24_Other_acute_ischaemic_heart_diseases	235400	605336	gene	10878	CFHR3	ENSG00000116785
I24-Diagnoses_main_ICD10_I24_Other_acute_ischaemic_heart_diseases	235400	134371	gene	3078	CFHR1	ENSG00000244414
I24-Diagnoses_main_ICD10_I24_Other_acute_ischaemic_heart_diseases	238600	609708	gene	4023	LPL	ENSG00000175445
I24-Diagnoses_main_ICD10_I24_Other_acute_ischaemic_heart_diseases	242900	606622	gene	50485	SMARCAL1	ENSG00000138375
I24-Diagnoses_main_ICD10_I24_Other_acute_ischaemic_heart_diseases	243800	605981	gene	197131	UBR1	ENSG00000159459
I24-Diagnoses_main_ICD10_I24_Other_acute_ischaemic_heart_diseases	245150	154870	gene	4256	MGP	ENSG00000111341
I24-Diagnoses_main_ICD10_I24_Other_acute_ischaemic_heart_diseases	248370	150330	gene	4000	LMNA	ENSG00000160789
I24-Diagnoses_main_ICD10_I24_Other_acute_ischaemic_heart_diseases	256100	607100	gene	4867	NPHP1	ENSG00000144061
I24-Diagnoses_main_ICD10_I24_Other_acute_ischaemic_heart_diseases	256700	605995	gene	23095	KIF1B	ENSG00000054523
I24-Diagnoses_main_ICD10_I24_Other_acute_ischaemic_heart_diseases	256700	156490	gene	4830	NME1	ENSG00000239672
I24-Diagnoses_main_ICD10_I24_Other_acute_ischaemic_heart_diseases	262190	147670	gene	3643	INSR	ENSG00000171105
I24-Diagnoses_main_ICD10_I24_Other_acute_ischaemic_heart_diseases	264800	603234	gene	368	ABCC6	ENSG00000091262
I24-Diagnoses_main_ICD10_I24_Other_acute_ischaemic_heart_diseases	264800	608124	gene	64131	XYLT1	ENSG00000103489
I24-Diagnoses_main_ICD10_I24_Other_acute_ischaemic_heart_diseases	264800	608125	gene	64132	XYLT2	ENSG00000015532
I24-Diagnoses_main_ICD10_I24_Other_acute_ischaemic_heart_diseases	265380	601089	gene	2294	FOXF1	ENSG00000103241
I24-Diagnoses_main_ICD10_I24_Other_acute_ischaemic_heart_diseases	269700	606158	gene	26580	BSCL2	ENSG00000168000
I24-Diagnoses_main_ICD10_I24_Other_acute_ischaemic_heart_diseases	269880	171833	gene	5295	PIK3R1	ENSG00000145675
I24-Diagnoses_main_ICD10_I24_Other_acute_ischaemic_heart_diseases	270400	602858	gene	1717	DHCR7	ENSG00000172893
I24-Diagnoses_main_ICD10_I24_Other_acute_ischaemic_heart_diseases	277460	600415	gene	7274	TTPA	ENSG00000137561
I24-Diagnoses_main_ICD10_I24_Other_acute_ischaemic_heart_diseases	278000	613497	gene	3988	LIPA	ENSG00000107798
I24-Diagnoses_main_ICD10_I24_Other_acute_ischaemic_heart_diseases	301050	303630	gene	1287	COL4A5	ENSG00000188153
I24-Diagnoses_main_ICD10_I24_Other_acute_ischaemic_heart_diseases	301500	300644	gene	2717	GLA	ENSG00000102393
I24-Diagnoses_main_ICD10_I24_Other_acute_ischaemic_heart_diseases	302960	300205	gene	10682	EBP	ENSG00000147155
I24-Diagnoses_main_ICD10_I24_Other_acute_ischaemic_heart_diseases	306000	300798	gene	5256	PHKA2	ENSG00000044446
I24-Diagnoses_main_ICD10_I24_Other_acute_ischaemic_heart_diseases	308050	300275	gene	50814	NSDHL	ENSG00000147383
I24-Diagnoses_main_ICD10_I24_Other_acute_ischaemic_heart_diseases	309000	300535	gene	4952	OCRL	ENSG00000122126
I24-Diagnoses_main_ICD10_I24_Other_acute_ischaemic_heart_diseases	311200	300170	gene	8481	OFD1	ENSG00000046651
I24-Diagnoses_main_ICD10_I24_Other_acute_ischaemic_heart_diseases	600309	121014	gene	2697	GJA1	ENSG00000152661
I24-Diagnoses_main_ICD10_I24_Other_acute_ischaemic_heart_diseases	600376	601284	gene	94	ACVRL1	ENSG00000139567
I24-Diagnoses_main_ICD10_I24_Other_acute_ischaemic_heart_diseases	600496	142410	gene	6927	HNF1A	ENSG00000135100
I24-Diagnoses_main_ICD10_I24_Other_acute_ischaemic_heart_diseases	600666	104160	gene	23193	GANAB	ENSG00000089597
I24-Diagnoses_main_ICD10_I24_Other_acute_ischaemic_heart_diseases	601894	135600	gene	2335	FN1	ENSG00000115414
I24-Diagnoses_main_ICD10_I24_Other_acute_ischaemic_heart_diseases	602079	136132	gene	2328	FMO3	ENSG00000007933
I24-Diagnoses_main_ICD10_I24_Other_acute_ischaemic_heart_diseases	602088	243305	gene	27130	INVS	ENSG00000119509
I24-Diagnoses_main_ICD10_I24_Other_acute_ischaemic_heart_diseases	602398	606418	gene	1718	DHCR24	ENSG00000116133
I24-Diagnoses_main_ICD10_I24_Other_acute_ischaemic_heart_diseases	602531	607860	gene	55249	YY1AP1	ENSG00000163374
I24-Diagnoses_main_ICD10_I24_Other_acute_ischaemic_heart_diseases	602535	164005	gene	4784	NFIX	ENSG00000008441
I24-Diagnoses_main_ICD10_I24_Other_acute_ischaemic_heart_diseases	603278	604638	gene	81	ACTN4	ENSG00000130402
I24-Diagnoses_main_ICD10_I24_Other_acute_ischaemic_heart_diseases	603776	607786	gene	255738	PCSK9	ENSG00000169174
I24-Diagnoses_main_ICD10_I24_Other_acute_ischaemic_heart_diseases	603813	605747	gene	26119	LDLRAP1	ENSG00000157978
I24-Diagnoses_main_ICD10_I24_Other_acute_ischaemic_heart_diseases	603903	141900	gene	3043	HBB	ENSG00000244734
I24-Diagnoses_main_ICD10_I24_Other_acute_ischaemic_heart_diseases	604091	600046	gene	19	ABCA1	ENSG00000165029
I24-Diagnoses_main_ICD10_I24_Other_acute_ischaemic_heart_diseases	604367	601487	gene	5468	PPARG	ENSG00000132170
I24-Diagnoses_main_ICD10_I24_Other_acute_ischaemic_heart_diseases	605115	600983	gene	4306	NR3C2	ENSG00000151623
I24-Diagnoses_main_ICD10_I24_Other_acute_ischaemic_heart_diseases	605373	602413	gene	6391	SDHC	ENSG00000143252
I24-Diagnoses_main_ICD10_I24_Other_acute_ischaemic_heart_diseases	605552	157147	gene	4547	MTTP	ENSG00000138823
I24-Diagnoses_main_ICD10_I24_Other_acute_ischaemic_heart_diseases	605711	608100	gene	27247	NFU1	ENSG00000169599
I24-Diagnoses_main_ICD10_I24_Other_acute_ischaemic_heart_diseases	605814	603859	gene	10165	SLC25A13	ENSG00000004864
I24-Diagnoses_main_ICD10_I24_Other_acute_ischaemic_heart_diseases	606392	600733	gene	3651	PDX1	ENSG00000139515
I24-Diagnoses_main_ICD10_I24_Other_acute_ischaemic_heart_diseases	606394	601724	gene	4760	NEUROD1	ENSG00000162992
I24-Diagnoses_main_ICD10_I24_Other_acute_ischaemic_heart_diseases	606721	601047	gene	857	CAV1	ENSG00000105974
I24-Diagnoses_main_ICD10_I24_Other_acute_ischaemic_heart_diseases	607330	602286	gene	6309	SC5D	ENSG00000109929
I24-Diagnoses_main_ICD10_I24_Other_acute_ischaemic_heart_diseases	607616	607608	gene	6609	SMPD1	ENSG00000166311
I24-Diagnoses_main_ICD10_I24_Other_acute_ischaemic_heart_diseases	607832	604241	gene	23607	CD2AP	ENSG00000198087
I24-Diagnoses_main_ICD10_I24_Other_acute_ischaemic_heart_diseases	608320	600660	gene	4205	MEF2A	ENSG00000068305
I24-Diagnoses_main_ICD10_I24_Other_acute_ischaemic_heart_diseases	608594	603100	gene	10555	AGPAT2	ENSG00000169692
I24-Diagnoses_main_ICD10_I24_Other_acute_ischaemic_heart_diseases	608612	606480	gene	10269	ZMPSTE24	ENSG00000084073
I24-Diagnoses_main_ICD10_I24_Other_acute_ischaemic_heart_diseases	609812	114840	gene	1056	CEL	ENSG00000170835
I24-Diagnoses_main_ICD10_I24_Other_acute_ischaemic_heart_diseases	610205	600275	gene	4853	NOTCH2	ENSG00000134250
I24-Diagnoses_main_ICD10_I24_Other_acute_ischaemic_heart_diseases	610374	600509	gene	6833	ABCC8	ENSG00000006071
I24-Diagnoses_main_ICD10_I24_Other_acute_ischaemic_heart_diseases	610475	604961	gene	50940	PDE11A	ENSG00000128655
I24-Diagnoses_main_ICD10_I24_Other_acute_ischaemic_heart_diseases	610489	188830	gene	5573	PRKAR1A	ENSG00000108946
I24-Diagnoses_main_ICD10_I24_Other_acute_ischaemic_heart_diseases	610508	603301	gene	8462	KLF11	ENSG00000172059
I24-Diagnoses_main_ICD10_I24_Other_acute_ischaemic_heart_diseases	610644	609595	gene	284654	RSPO1	ENSG00000169218
I24-Diagnoses_main_ICD10_I24_Other_acute_ischaemic_heart_diseases	610947	603507	gene	4040	LRP6	ENSG00000070018
I24-Diagnoses_main_ICD10_I24_Other_acute_ischaemic_heart_diseases	610965	133520	gene	2072	ERCC4	ENSG00000175595
I24-Diagnoses_main_ICD10_I24_Other_acute_ischaemic_heart_diseases	611489	122500	gene	866	SERPINA6	ENSG00000170099
I24-Diagnoses_main_ICD10_I24_Other_acute_ischaemic_heart_diseases	611788	102620	gene	59	ACTA2	ENSG00000107796
I24-Diagnoses_main_ICD10_I24_Other_acute_ischaemic_heart_diseases	612225	167413	gene	5078	PAX4	ENSG00000106331
I24-Diagnoses_main_ICD10_I24_Other_acute_ischaemic_heart_diseases	612356	142360	gene	3053	SERPIND1	ENSG00000099937
I24-Diagnoses_main_ICD10_I24_Other_acute_ischaemic_heart_diseases	612526	601047	gene	857	CAV1	ENSG00000105974
I24-Diagnoses_main_ICD10_I24_Other_acute_ischaemic_heart_diseases	612922	120920	gene	4179	CD46	ENSG00000117335
I24-Diagnoses_main_ICD10_I24_Other_acute_ischaemic_heart_diseases	612923	217030	gene	3426	CFI	ENSG00000205403
I24-Diagnoses_main_ICD10_I24_Other_acute_ischaemic_heart_diseases	612924	138470	gene	629	CFB	ENSG00000243649
I24-Diagnoses_main_ICD10_I24_Other_acute_ischaemic_heart_diseases	612925	120700	gene	718	C3	ENSG00000125730
I24-Diagnoses_main_ICD10_I24_Other_acute_ischaemic_heart_diseases	612926	188040	gene	7056	THBD	ENSG00000178726
I24-Diagnoses_main_ICD10_I24_Other_acute_ischaemic_heart_diseases	613095	173910	gene	5311	PKD2	ENSG00000118762
I24-Diagnoses_main_ICD10_I24_Other_acute_ischaemic_heart_diseases	613159	613553	gene	63929	XPNPEP3	ENSG00000196236
I24-Diagnoses_main_ICD10_I24_Other_acute_ischaemic_heart_diseases	613320	614336	gene	51025	PAM16	ENSG00000217930
I24-Diagnoses_main_ICD10_I24_Other_acute_ischaemic_heart_diseases	613370	176730	gene	3630	INS	ENSG00000254647
I24-Diagnoses_main_ICD10_I24_Other_acute_ischaemic_heart_diseases	613375	191305	gene	640	BLK	ENSG00000136573
I24-Diagnoses_main_ICD10_I24_Other_acute_ischaemic_heart_diseases	613485	600734	gene	3762	KCNJ5	ENSG00000120457
I24-Diagnoses_main_ICD10_I24_Other_acute_ischaemic_heart_diseases	613677	600734	gene	3762	KCNJ5	ENSG00000120457
I24-Diagnoses_main_ICD10_I24_Other_acute_ischaemic_heart_diseases	613834	102620	gene	59	ACTA2	ENSG00000107796
I24-Diagnoses_main_ICD10_I24_Other_acute_ischaemic_heart_diseases	613870	600423	gene	1889	ECE1	ENSG00000117298
I24-Diagnoses_main_ICD10_I24_Other_acute_ischaemic_heart_diseases	613877	170290	gene	5346	PLIN1	ENSG00000166819
I24-Diagnoses_main_ICD10_I24_Other_acute_ischaemic_heart_diseases	614008	603811	gene	8815	BANF1	ENSG00000175334
I24-Diagnoses_main_ICD10_I24_Other_acute_ischaemic_heart_diseases	614052	612418	gene	54968	TMEM70	ENSG00000175606
I24-Diagnoses_main_ICD10_I24_Other_acute_ischaemic_heart_diseases	614424	614423	gene	65062	TMEM237	ENSG00000155755
I24-Diagnoses_main_ICD10_I24_Other_acute_ischaemic_heart_diseases	614473	603234	gene	368	ABCC6	ENSG00000091262
I24-Diagnoses_main_ICD10_I24_Other_acute_ischaemic_heart_diseases	614491	601844	gene	65266	WNK4	ENSG00000126562
I24-Diagnoses_main_ICD10_I24_Other_acute_ischaemic_heart_diseases	614492	605232	gene	65125	WNK1	ENSG00000060237
I24-Diagnoses_main_ICD10_I24_Other_acute_ischaemic_heart_diseases	614495	605775	gene	26249	KLHL3	ENSG00000146021
I24-Diagnoses_main_ICD10_I24_Other_acute_ischaemic_heart_diseases	614496	603136	gene	8452	CUL3	ENSG00000036257
I24-Diagnoses_main_ICD10_I24_Other_acute_ischaemic_heart_diseases	615378	601327	gene	6327	SCN2B	ENSG00000149575
I24-Diagnoses_main_ICD10_I24_Other_acute_ischaemic_heart_diseases	615474	114206	gene	776	CACNA1D	ENSG00000157388
I24-Diagnoses_main_ICD10_I24_Other_acute_ischaemic_heart_diseases	615688	607575	gene	51816	ADA2	ENSG00000093072
I24-Diagnoses_main_ICD10_I24_Other_acute_ischaemic_heart_diseases	615703	615586	gene	84984	CEP19	ENSG00000174007
I24-Diagnoses_main_ICD10_I24_Other_acute_ischaemic_heart_diseases	615750	139396	gene	2982	GUCY1A1	ENSG00000164116
I24-Diagnoses_main_ICD10_I24_Other_acute_ischaemic_heart_diseases	615812	604556	gene	9149	DYRK1B	ENSG00000105204
I24-Diagnoses_main_ICD10_I24_Other_acute_ischaemic_heart_diseases	615830	601639	gene	5566	PRKACA	ENSG00000072062
I24-Diagnoses_main_ICD10_I24_Other_acute_ischaemic_heart_diseases	615863	604900	gene	8694	DGAT1	ENSG00000185000
I24-Diagnoses_main_ICD10_I24_Other_acute_ischaemic_heart_diseases	615954	615549	gene	79798	ARMC5	ENSG00000140691
I24-Diagnoses_main_ICD10_I24_Other_acute_ischaemic_heart_diseases	615962	138040	gene	2908	NR3C1	ENSG00000113580
I24-Diagnoses_main_ICD10_I24_Other_acute_ischaemic_heart_diseases	616069	131550	gene	1956	EGFR	ENSG00000146648
I24-Diagnoses_main_ICD10_I24_Other_acute_ischaemic_heart_diseases	616329	600937	gene	3767	KCNJ11	ENSG00000187486
I24-Diagnoses_main_ICD10_I24_Other_acute_ischaemic_heart_diseases	616511	604299	gene	26060	APPL1	ENSG00000157500
I24-Diagnoses_main_ICD10_I24_Other_acute_ischaemic_heart_diseases	616516	150330	gene	4000	LMNA	ENSG00000160789
I24-Diagnoses_main_ICD10_I24_Other_acute_ischaemic_heart_diseases	616733	601683	gene	10229	COQ7	ENSG00000167186
I24-Diagnoses_main_ICD10_I24_Other_acute_ischaemic_heart_diseases	616818	602466	gene	10253	SPRY2	ENSG00000136158
I24-Diagnoses_main_ICD10_I24_Other_acute_ischaemic_heart_diseases	616828	613734	gene	84317	CCDC115	ENSG00000136710
I24-Diagnoses_main_ICD10_I24_Other_acute_ischaemic_heart_diseases	616829	616815	gene	147007	TMEM199	ENSG00000244045
I24-Diagnoses_main_ICD10_I24_Other_acute_ischaemic_heart_diseases	616833	610568	gene	57592	ZNF687	ENSG00000143373
I24-Diagnoses_main_ICD10_I24_Other_acute_ischaemic_heart_diseases	616860	609588	gene	51218	GLRX5	ENSG00000182512
I24-Diagnoses_main_ICD10_I24_Other_acute_ischaemic_heart_diseases	616914	134797	gene	2200	FBN1	ENSG00000166147
I24-Diagnoses_main_ICD10_I24_Other_acute_ischaemic_heart_diseases	617021	604544	gene	23395	LARS2	ENSG00000011376
I24-Diagnoses_main_ICD10_I24_Other_acute_ischaemic_heart_diseases	617027	607904	gene	8912	CACNA1H	ENSG00000196557
I24-Diagnoses_main_ICD10_I24_Other_acute_ischaemic_heart_diseases	617168	153455	gene	4015	LOX	ENSG00000113083
I24-Diagnoses_main_ICD10_I24_Other_acute_ischaemic_heart_diseases	617253	617246	gene	286053	NSMCE2	ENSG00000156831
22130-Doctor_diagnosed_COPD_chronic_obstructive_pulmonary_disease	103580	139320	gene	2778	GNAS	ENSG00000087460
22130-Doctor_diagnosed_COPD_chronic_obstructive_pulmonary_disease	105830	601623	gene	7337	UBE3A	ENSG00000114062
22130-Doctor_diagnosed_COPD_chronic_obstructive_pulmonary_disease	139210	600993	gene	4089	SMAD4	ENSG00000141646
22130-Doctor_diagnosed_COPD_chronic_obstructive_pulmonary_disease	170100	613230	gene	5184	PEPD	ENSG00000124299
22130-Doctor_diagnosed_COPD_chronic_obstructive_pulmonary_disease	176270	602117	gene	4692	NDN	ENSG00000182636
22130-Doctor_diagnosed_COPD_chronic_obstructive_pulmonary_disease	176270	182279	gene	6638	SNRPN	ENSG00000128739
22130-Doctor_diagnosed_COPD_chronic_obstructive_pulmonary_disease	180849	600140	gene	1387	CREBBP	ENSG00000005339
22130-Doctor_diagnosed_COPD_chronic_obstructive_pulmonary_disease	181450	601621	gene	6926	TBX3	ENSG00000135111
22130-Doctor_diagnosed_COPD_chronic_obstructive_pulmonary_disease	188400	602054	gene	6899	TBX1	ENSG00000184058
22130-Doctor_diagnosed_COPD_chronic_obstructive_pulmonary_disease	201000	606144	gene	51715	RAB23	ENSG00000112210
22130-Doctor_diagnosed_COPD_chronic_obstructive_pulmonary_disease	203800	606844	gene	7840	ALMS1	ENSG00000116127
22130-Doctor_diagnosed_COPD_chronic_obstructive_pulmonary_disease	209900	610162	gene	79140	CCDC28B	ENSG00000160050
22130-Doctor_diagnosed_COPD_chronic_obstructive_pulmonary_disease	209900	608845	gene	84100	ARL6	ENSG00000113966
22130-Doctor_diagnosed_COPD_chronic_obstructive_pulmonary_disease	209900	209901	gene	582	BBS1	ENSG00000174483
22130-Doctor_diagnosed_COPD_chronic_obstructive_pulmonary_disease	210720	605925	gene	5116	PCNT	ENSG00000160299
22130-Doctor_diagnosed_COPD_chronic_obstructive_pulmonary_disease	210900	604610	gene	641	BLM	ENSG00000197299
22130-Doctor_diagnosed_COPD_chronic_obstructive_pulmonary_disease	216550	607817	gene	157680	VPS13B	ENSG00000132549
22130-Doctor_diagnosed_COPD_chronic_obstructive_pulmonary_disease	219080	139320	gene	2778	GNAS	ENSG00000087460
22130-Doctor_diagnosed_COPD_chronic_obstructive_pulmonary_disease	219090	603158	gene	9101	USP8	ENSG00000138592
22130-Doctor_diagnosed_COPD_chronic_obstructive_pulmonary_disease	219700	146790	gene	2212	FCGR2A	ENSG00000143226
22130-Doctor_diagnosed_COPD_chronic_obstructive_pulmonary_disease	219700	602421	gene	1080	CFTR	ENSG00000001626
22130-Doctor_diagnosed_COPD_chronic_obstructive_pulmonary_disease	219700	190180	gene	7040	TGFB1	ENSG00000105329
22130-Doctor_diagnosed_COPD_chronic_obstructive_pulmonary_disease	222700	603593	gene	9056	SLC7A7	ENSG00000155465
22130-Doctor_diagnosed_COPD_chronic_obstructive_pulmonary_disease	240900	164731	gene	208	AKT2	ENSG00000105221
22130-Doctor_diagnosed_COPD_chronic_obstructive_pulmonary_disease	245150	154870	gene	4256	MGP	ENSG00000111341
22130-Doctor_diagnosed_COPD_chronic_obstructive_pulmonary_disease	251450	613165	gene	124583	CANT1	ENSG00000171302
22130-Doctor_diagnosed_COPD_chronic_obstructive_pulmonary_disease	259050	606025	gene	26137	ZBTB20	ENSG00000181722
22130-Doctor_diagnosed_COPD_chronic_obstructive_pulmonary_disease	270450	147370	gene	3480	IGF1R	ENSG00000140443
22130-Doctor_diagnosed_COPD_chronic_obstructive_pulmonary_disease	300148	300161	gene	1968	EIF2S3	ENSG00000130741
22130-Doctor_diagnosed_COPD_chronic_obstructive_pulmonary_disease	300238	300199	gene	27316	RBMX	ENSG00000147274
22130-Doctor_diagnosed_COPD_chronic_obstructive_pulmonary_disease	300354	300304	gene	8450	CUL4B	ENSG00000158290
22130-Doctor_diagnosed_COPD_chronic_obstructive_pulmonary_disease	300577	300576	gene	158866	ZDHHC15	ENSG00000102383
22130-Doctor_diagnosed_COPD_chronic_obstructive_pulmonary_disease	300882	300269	gene	55869	HDAC8	ENSG00000147099
22130-Doctor_diagnosed_COPD_chronic_obstructive_pulmonary_disease	300957	300395	gene	57187	THOC2	ENSG00000125676
22130-Doctor_diagnosed_COPD_chronic_obstructive_pulmonary_disease	301500	300644	gene	2717	GLA	ENSG00000102393
22130-Doctor_diagnosed_COPD_chronic_obstructive_pulmonary_disease	301900	300414	gene	84295	PHF6	ENSG00000156531
22130-Doctor_diagnosed_COPD_chronic_obstructive_pulmonary_disease	309580	300032	gene	546	ATRX	ENSG00000085224
22130-Doctor_diagnosed_COPD_chronic_obstructive_pulmonary_disease	309585	300964	gene	81887	LAS1L	ENSG00000001497
22130-Doctor_diagnosed_COPD_chronic_obstructive_pulmonary_disease	600151	608845	gene	84100	ARL6	ENSG00000113966
22130-Doctor_diagnosed_COPD_chronic_obstructive_pulmonary_disease	600955	162150	gene	5122	PCSK1	ENSG00000175426
22130-Doctor_diagnosed_COPD_chronic_obstructive_pulmonary_disease	601665	604630	gene	8431	NR0B2	ENSG00000131910
22130-Doctor_diagnosed_COPD_chronic_obstructive_pulmonary_disease	601665	186357	gene	9672	SDC3	ENSG00000162512
22130-Doctor_diagnosed_COPD_chronic_obstructive_pulmonary_disease	601665	176830	gene	5443	POMC	ENSG00000115138
22130-Doctor_diagnosed_COPD_chronic_obstructive_pulmonary_disease	601665	605353	gene	51738	GHRL	ENSG00000157017
22130-Doctor_diagnosed_COPD_chronic_obstructive_pulmonary_disease	601665	601487	gene	5468	PPARG	ENSG00000132170
22130-Doctor_diagnosed_COPD_chronic_obstructive_pulmonary_disease	601665	602606	gene	9607	CARTPT	ENSG00000164326
22130-Doctor_diagnosed_COPD_chronic_obstructive_pulmonary_disease	601665	173335	gene	5167	ENPP1	ENSG00000197594
22130-Doctor_diagnosed_COPD_chronic_obstructive_pulmonary_disease	601665	109691	gene	155	ADRB3	ENSG00000188778
22130-Doctor_diagnosed_COPD_chronic_obstructive_pulmonary_disease	601665	602044	gene	7352	UCP3	ENSG00000175564
22130-Doctor_diagnosed_COPD_chronic_obstructive_pulmonary_disease	601665	602311	gene	181	AGRP	ENSG00000159723
22130-Doctor_diagnosed_COPD_chronic_obstructive_pulmonary_disease	602025	155540	gene	4159	MC3R	ENSG00000124089
22130-Doctor_diagnosed_COPD_chronic_obstructive_pulmonary_disease	603233	603666	gene	8675	STX16	ENSG00000124222
22130-Doctor_diagnosed_COPD_chronic_obstructive_pulmonary_disease	603233	610540	gene	149775	GNAS-AS1	ENSG00000235590
22130-Doctor_diagnosed_COPD_chronic_obstructive_pulmonary_disease	603233	139320	gene	2778	GNAS	ENSG00000087460
22130-Doctor_diagnosed_COPD_chronic_obstructive_pulmonary_disease	604360	610844	gene	80208	SPG11	ENSG00000104133
22130-Doctor_diagnosed_COPD_chronic_obstructive_pulmonary_disease	604931	138090	gene	9563	H6PD	ENSG00000049239
22130-Doctor_diagnosed_COPD_chronic_obstructive_pulmonary_disease	605231	604896	gene	8195	MKKS	ENSG00000125863
22130-Doctor_diagnosed_COPD_chronic_obstructive_pulmonary_disease	605309	601728	gene	5728	PTEN	ENSG00000171862
22130-Doctor_diagnosed_COPD_chronic_obstructive_pulmonary_disease	605552	157147	gene	4547	MTTP	ENSG00000138823
22130-Doctor_diagnosed_COPD_chronic_obstructive_pulmonary_disease	606963	120353	gene	4312	MMP1	ENSG00000196611
22130-Doctor_diagnosed_COPD_chronic_obstructive_pulmonary_disease	606963	107400	gene	5265	SERPINA1	ENSG00000197249
22130-Doctor_diagnosed_COPD_chronic_obstructive_pulmonary_disease	606963	141250	gene	3162	HMOX1	ENSG00000100292
22130-Doctor_diagnosed_COPD_chronic_obstructive_pulmonary_disease	609734	176830	gene	5443	POMC	ENSG00000115138
22130-Doctor_diagnosed_COPD_chronic_obstructive_pulmonary_disease	610156	613037	gene	56623	INPP5E	ENSG00000148384
22130-Doctor_diagnosed_COPD_chronic_obstructive_pulmonary_disease	610253	607001	gene	79813	EHMT1	ENSG00000181090
22130-Doctor_diagnosed_COPD_chronic_obstructive_pulmonary_disease	610475	604961	gene	50940	PDE11A	ENSG00000128655
22130-Doctor_diagnosed_COPD_chronic_obstructive_pulmonary_disease	610489	188830	gene	5573	PRKAR1A	ENSG00000108946
22130-Doctor_diagnosed_COPD_chronic_obstructive_pulmonary_disease	610628	607002	gene	60675	PROK2	ENSG00000163421
22130-Doctor_diagnosed_COPD_chronic_obstructive_pulmonary_disease	611762	609648	gene	91662	NLRP12	ENSG00000142405
22130-Doctor_diagnosed_COPD_chronic_obstructive_pulmonary_disease	612291	608922	gene	200894	ARL13B	ENSG00000169379
22130-Doctor_diagnosed_COPD_chronic_obstructive_pulmonary_disease	612462	139320	gene	2778	GNAS	ENSG00000087460
22130-Doctor_diagnosed_COPD_chronic_obstructive_pulmonary_disease	612463	139320	gene	2778	GNAS	ENSG00000087460
22130-Doctor_diagnosed_COPD_chronic_obstructive_pulmonary_disease	612938	610966	gene	79068	FTO	ENSG00000140718
22130-Doctor_diagnosed_COPD_chronic_obstructive_pulmonary_disease	613192	611966	gene	83696	TRAPPC9	ENSG00000167632
22130-Doctor_diagnosed_COPD_chronic_obstructive_pulmonary_disease	613375	191305	gene	640	BLK	ENSG00000136573
22130-Doctor_diagnosed_COPD_chronic_obstructive_pulmonary_disease	613385	606409	gene	83737	ITCH	ENSG00000078747
22130-Doctor_diagnosed_COPD_chronic_obstructive_pulmonary_disease	613406	607776	gene	25942	SIN3A	ENSG00000169375
22130-Doctor_diagnosed_COPD_chronic_obstructive_pulmonary_disease	613490	107400	gene	5265	SERPINA1	ENSG00000197249
22130-Doctor_diagnosed_COPD_chronic_obstructive_pulmonary_disease	613670	605515	gene	27086	FOXP1	ENSG00000114861
22130-Doctor_diagnosed_COPD_chronic_obstructive_pulmonary_disease	613848	600943	gene	871	SERPINH1	ENSG00000149257
22130-Doctor_diagnosed_COPD_chronic_obstructive_pulmonary_disease	613886	600456	gene	4915	NTRK2	ENSG00000148053
22130-Doctor_diagnosed_COPD_chronic_obstructive_pulmonary_disease	614202	604346	gene	11253	MAN1B1	ENSG00000177239
22130-Doctor_diagnosed_COPD_chronic_obstructive_pulmonary_disease	614250	159465	gene	4340	MOG	ENSG00000204655
22130-Doctor_diagnosed_COPD_chronic_obstructive_pulmonary_disease	614613	600129	gene	5144	PDE4D	ENSG00000113448
22130-Doctor_diagnosed_COPD_chronic_obstructive_pulmonary_disease	614651	607429	gene	23590	PDSS1	ENSG00000148459
22130-Doctor_diagnosed_COPD_chronic_obstructive_pulmonary_disease	614662	600713	gene	3290	HSD11B1	ENSG00000117594
22130-Doctor_diagnosed_COPD_chronic_obstructive_pulmonary_disease	614700	606453	gene	987	LRBA	ENSG00000198589
22130-Doctor_diagnosed_COPD_chronic_obstructive_pulmonary_disease	614845	614848	gene	22897	CEP164	ENSG00000110274
22130-Doctor_diagnosed_COPD_chronic_obstructive_pulmonary_disease	614947	611766	gene	123263	MTFMT	ENSG00000103707
22130-Doctor_diagnosed_COPD_chronic_obstructive_pulmonary_disease	614962	164160	gene	3952	LEP	ENSG00000174697
22130-Doctor_diagnosed_COPD_chronic_obstructive_pulmonary_disease	614963	601007	gene	3953	LEPR	ENSG00000116678
22130-Doctor_diagnosed_COPD_chronic_obstructive_pulmonary_disease	614976	604267	gene	1954	MEGF8	ENSG00000105429
22130-Doctor_diagnosed_COPD_chronic_obstructive_pulmonary_disease	615418	103220	gene	291	SLC25A4	ENSG00000151729
22130-Doctor_diagnosed_COPD_chronic_obstructive_pulmonary_disease	615457	615410	gene	112609	MRAP2	ENSG00000135324
22130-Doctor_diagnosed_COPD_chronic_obstructive_pulmonary_disease	615482	608706	gene	161582	DNAAF4	ENSG00000256061
22130-Doctor_diagnosed_COPD_chronic_obstructive_pulmonary_disease	615547	605283	gene	54551	MAGEL2	ENSG00000254585
22130-Doctor_diagnosed_COPD_chronic_obstructive_pulmonary_disease	615630	607386	gene	26160	IFT172	ENSG00000138002
22130-Doctor_diagnosed_COPD_chronic_obstructive_pulmonary_disease	615633	613363	gene	89891	WDR34	ENSG00000119333
22130-Doctor_diagnosed_COPD_chronic_obstructive_pulmonary_disease	615703	615586	gene	84984	CEP19	ENSG00000174007
22130-Doctor_diagnosed_COPD_chronic_obstructive_pulmonary_disease	615777	608124	gene	64131	XYLT1	ENSG00000103489
22130-Doctor_diagnosed_COPD_chronic_obstructive_pulmonary_disease	615812	604556	gene	9149	DYRK1B	ENSG00000105204
22130-Doctor_diagnosed_COPD_chronic_obstructive_pulmonary_disease	615873	611386	gene	23394	ADNP	ENSG00000101126
22130-Doctor_diagnosed_COPD_chronic_obstructive_pulmonary_disease	615954	615549	gene	79798	ARMC5	ENSG00000140691
22130-Doctor_diagnosed_COPD_chronic_obstructive_pulmonary_disease	615980	151750	gene	3991	LIPE	ENSG00000079435
22130-Doctor_diagnosed_COPD_chronic_obstructive_pulmonary_disease	615981	606151	gene	583	BBS2	ENSG00000125124
22130-Doctor_diagnosed_COPD_chronic_obstructive_pulmonary_disease	615982	600374	gene	585	BBS4	ENSG00000140463
22130-Doctor_diagnosed_COPD_chronic_obstructive_pulmonary_disease	615983	603650	gene	129880	BBS5	ENSG00000163093
22130-Doctor_diagnosed_COPD_chronic_obstructive_pulmonary_disease	615984	607590	gene	55212	BBS7	ENSG00000138686
22130-Doctor_diagnosed_COPD_chronic_obstructive_pulmonary_disease	615985	608132	gene	123016	TTC8	ENSG00000165533
22130-Doctor_diagnosed_COPD_chronic_obstructive_pulmonary_disease	615986	607968	gene	27241	BBS9	ENSG00000122507
22130-Doctor_diagnosed_COPD_chronic_obstructive_pulmonary_disease	615987	610148	gene	79738	BBS10	ENSG00000179941
22130-Doctor_diagnosed_COPD_chronic_obstructive_pulmonary_disease	615988	602290	gene	22954	TRIM32	ENSG00000119401
22130-Doctor_diagnosed_COPD_chronic_obstructive_pulmonary_disease	615989	610683	gene	166379	BBS12	ENSG00000181004
22130-Doctor_diagnosed_COPD_chronic_obstructive_pulmonary_disease	615990	609883	gene	54903	MKS1	ENSG00000011143
22130-Doctor_diagnosed_COPD_chronic_obstructive_pulmonary_disease	615991	609884	gene	91147	TMEM67	ENSG00000164953
22130-Doctor_diagnosed_COPD_chronic_obstructive_pulmonary_disease	615991	610142	gene	80184	CEP290	ENSG00000198707
22130-Doctor_diagnosed_COPD_chronic_obstructive_pulmonary_disease	615993	613524	gene	10806	SDCCAG8	ENSG00000054282
22130-Doctor_diagnosed_COPD_chronic_obstructive_pulmonary_disease	615994	606568	gene	54585	LZTFL1	ENSG00000163818
22130-Doctor_diagnosed_COPD_chronic_obstructive_pulmonary_disease	615995	613605	gene	92482	BBIP1	ENSG00000214413
22130-Doctor_diagnosed_COPD_chronic_obstructive_pulmonary_disease	615996	615870	gene	11020	IFT27	ENSG00000100360
22130-Doctor_diagnosed_COPD_chronic_obstructive_pulmonary_disease	616188	601197	gene	7275	TUB	ENSG00000166402
22130-Doctor_diagnosed_COPD_chronic_obstructive_pulmonary_disease	616368	604417	gene	27125	AFF4	ENSG00000072364
22130-Doctor_diagnosed_COPD_chronic_obstructive_pulmonary_disease	616394	607386	gene	26160	IFT172	ENSG00000138002
22130-Doctor_diagnosed_COPD_chronic_obstructive_pulmonary_disease	616521	613084	gene	23040	MYT1L	ENSG00000186487
22130-Doctor_diagnosed_COPD_chronic_obstructive_pulmonary_disease	616541	194363	gene	7518	XRCC4	ENSG00000152422
22130-Doctor_diagnosed_COPD_chronic_obstructive_pulmonary_disease	616576	164011	gene	4790	NFKB1	ENSG00000109320
22130-Doctor_diagnosed_COPD_chronic_obstructive_pulmonary_disease	616629	607380	gene	26146	TRAF3IP1	ENSG00000204104
22130-Doctor_diagnosed_COPD_chronic_obstructive_pulmonary_disease	616756	610876	gene	57531	HACE1	ENSG00000085382
22130-Doctor_diagnosed_COPD_chronic_obstructive_pulmonary_disease	616831	612778	gene	29072	SETD2	ENSG00000181555
22130-Doctor_diagnosed_COPD_chronic_obstructive_pulmonary_disease	617119	608040	gene	80173	IFT74	ENSG00000096872
22130-Doctor_diagnosed_COPD_chronic_obstructive_pulmonary_disease	617157	610087	gene	54496	PRMT7	ENSG00000132600
22130-Doctor_diagnosed_COPD_chronic_obstructive_pulmonary_disease	617406	614477	gene	157657	C8orf37	ENSG00000156172
E66-Diagnoses_main_ICD10_E66_Obesity	100300	610911	gene	57514	ARHGAP31	ENSG00000031081
E66-Diagnoses_main_ICD10_E66_Obesity	101800	188830	gene	5573	PRKAR1A	ENSG00000108946
E66-Diagnoses_main_ICD10_E66_Obesity	102200	605555	gene	9049	AIP	ENSG00000110711
E66-Diagnoses_main_ICD10_E66_Obesity	102500	600275	gene	4853	NOTCH2	ENSG00000134250
E66-Diagnoses_main_ICD10_E66_Obesity	103580	139320	gene	2778	GNAS	ENSG00000087460
E66-Diagnoses_main_ICD10_E66_Obesity	103900	610613	gene	1584	CYP11B1	ENSG00000160882
E66-Diagnoses_main_ICD10_E66_Obesity	104200	120070	gene	1285	COL4A3	ENSG00000169031
E66-Diagnoses_main_ICD10_E66_Obesity	105200	134820	gene	2243	FGA	ENSG00000171560
E66-Diagnoses_main_ICD10_E66_Obesity	105200	153450	gene	4069	LYZ	ENSG00000090382
E66-Diagnoses_main_ICD10_E66_Obesity	105200	109700	gene	567	B2M	ENSG00000166710
E66-Diagnoses_main_ICD10_E66_Obesity	105830	601623	gene	7337	UBE3A	ENSG00000114062
E66-Diagnoses_main_ICD10_E66_Obesity	112240	176790	gene	5034	P4HB	ENSG00000185624
E66-Diagnoses_main_ICD10_E66_Obesity	112250	156540	gene	4507	MTAP	ENSG00000099810
E66-Diagnoses_main_ICD10_E66_Obesity	112410	123805	gene	5139	PDE3A	ENSG00000172572
E66-Diagnoses_main_ICD10_E66_Obesity	115150	164757	gene	673	BRAF	ENSG00000157764
E66-Diagnoses_main_ICD10_E66_Obesity	115310	185470	gene	6390	SDHB	ENSG00000117118
E66-Diagnoses_main_ICD10_E66_Obesity	118450	601920	gene	182	JAG1	ENSG00000101384
E66-Diagnoses_main_ICD10_E66_Obesity	121050	612570	gene	2201	FBN2	ENSG00000138829
E66-Diagnoses_main_ICD10_E66_Obesity	121300	612732	gene	1371	CPOX	ENSG00000080819
E66-Diagnoses_main_ICD10_E66_Obesity	125700	192340	gene	551	AVP	ENSG00000101200
E66-Diagnoses_main_ICD10_E66_Obesity	130070	604327	gene	11285	B4GALT7	ENSG00000027847
E66-Diagnoses_main_ICD10_E66_Obesity	133100	147796	gene	3717	JAK2	ENSG00000096968
E66-Diagnoses_main_ICD10_E66_Obesity	133100	605093	gene	10019	SH2B3	ENSG00000111252
E66-Diagnoses_main_ICD10_E66_Obesity	133100	133171	gene	2057	EPOR	ENSG00000187266
E66-Diagnoses_main_ICD10_E66_Obesity	133540	609413	gene	2074	ERCC6	ENSG00000225830
E66-Diagnoses_main_ICD10_E66_Obesity	136120	606967	gene	3931	LCAT	ENSG00000213398
E66-Diagnoses_main_ICD10_E66_Obesity	139210	600993	gene	4089	SMAD4	ENSG00000141646
E66-Diagnoses_main_ICD10_E66_Obesity	143095	603799	gene	9469	CHST3	ENSG00000122863
E66-Diagnoses_main_ICD10_E66_Obesity	143890	600946	gene	2690	GHR	ENSG00000112964
E66-Diagnoses_main_ICD10_E66_Obesity	143890	604088	gene	10842	PPP1R17	ENSG00000106341
E66-Diagnoses_main_ICD10_E66_Obesity	143890	132811	gene	2053	EPHX2	ENSG00000120915
E66-Diagnoses_main_ICD10_E66_Obesity	143890	606945	gene	3949	LDLR	ENSG00000130164
E66-Diagnoses_main_ICD10_E66_Obesity	144010	107730	gene	338	APOB	ENSG00000084674
E66-Diagnoses_main_ICD10_E66_Obesity	144250	609708	gene	4023	LPL	ENSG00000175445
E66-Diagnoses_main_ICD10_E66_Obesity	144650	606368	gene	116519	APOA5	ENSG00000110243
E66-Diagnoses_main_ICD10_E66_Obesity	145650	190160	gene	7068	THRB	ENSG00000151090
E66-Diagnoses_main_ICD10_E66_Obesity	145750	606368	gene	116519	APOA5	ENSG00000110243
E66-Diagnoses_main_ICD10_E66_Obesity	147060	102582	gene	6774	STAT3	ENSG00000168610
E66-Diagnoses_main_ICD10_E66_Obesity	147950	136350	gene	2260	FGFR1	ENSG00000077782
E66-Diagnoses_main_ICD10_E66_Obesity	151660	150330	gene	4000	LMNA	ENSG00000160789
E66-Diagnoses_main_ICD10_E66_Obesity	156400	168468	gene	5745	PTH1R	ENSG00000160801
E66-Diagnoses_main_ICD10_E66_Obesity	160900	605377	gene	1760	DMPK	ENSG00000104936
E66-Diagnoses_main_ICD10_E66_Obesity	162200	613113	gene	4763	NF1	ENSG00000196712
E66-Diagnoses_main_ICD10_E66_Obesity	163200	164790	gene	4893	NRAS	ENSG00000213281
E66-Diagnoses_main_ICD10_E66_Obesity	163200	190020	gene	3265	HRAS	ENSG00000174775
E66-Diagnoses_main_ICD10_E66_Obesity	163200	190070	gene	3845	KRAS	ENSG00000133703
E66-Diagnoses_main_ICD10_E66_Obesity	163950	176876	gene	5781	PTPN11	ENSG00000179295
E66-Diagnoses_main_ICD10_E66_Obesity	166260	608662	gene	203859	ANO5	ENSG00000171714
E66-Diagnoses_main_ICD10_E66_Obesity	166300	608968	gene	9935	MAFB	ENSG00000204103
E66-Diagnoses_main_ICD10_E66_Obesity	168000	602690	gene	6392	SDHD	ENSG00000204370
E66-Diagnoses_main_ICD10_E66_Obesity	171300	605995	gene	23095	KIF1B	ENSG00000054523
E66-Diagnoses_main_ICD10_E66_Obesity	171300	185470	gene	6390	SDHB	ENSG00000117118
E66-Diagnoses_main_ICD10_E66_Obesity	171300	613403	gene	55654	TMEM127	ENSG00000135956
E66-Diagnoses_main_ICD10_E66_Obesity	171300	608537	gene	7428	VHL	ENSG00000134086
E66-Diagnoses_main_ICD10_E66_Obesity	171300	600837	gene	2668	GDNF	ENSG00000168621
E66-Diagnoses_main_ICD10_E66_Obesity	171300	164761	gene	5979	RET	ENSG00000165731
E66-Diagnoses_main_ICD10_E66_Obesity	171300	602690	gene	6392	SDHD	ENSG00000204370
E66-Diagnoses_main_ICD10_E66_Obesity	171300	154950	gene	4149	MAX	ENSG00000125952
E66-Diagnoses_main_ICD10_E66_Obesity	171400	164761	gene	5979	RET	ENSG00000165731
E66-Diagnoses_main_ICD10_E66_Obesity	173900	601313	gene	5310	PKD1	ENSG00000008710
E66-Diagnoses_main_ICD10_E66_Obesity	174000	158340	gene	4582	MUC1	ENSG00000185499
E66-Diagnoses_main_ICD10_E66_Obesity	176000	609806	gene	3145	HMBS	ENSG00000256269
E66-Diagnoses_main_ICD10_E66_Obesity	176270	602117	gene	4692	NDN	ENSG00000182636
E66-Diagnoses_main_ICD10_E66_Obesity	176270	182279	gene	6638	SNRPN	ENSG00000128739
E66-Diagnoses_main_ICD10_E66_Obesity	176670	150330	gene	4000	LMNA	ENSG00000160789
E66-Diagnoses_main_ICD10_E66_Obesity	177000	612386	gene	2235	FECH	ENSG00000066926
E66-Diagnoses_main_ICD10_E66_Obesity	177200	600760	gene	6338	SCNN1B	ENSG00000168447
E66-Diagnoses_main_ICD10_E66_Obesity	178600	600799	gene	659	BMPR2	ENSG00000204217
E66-Diagnoses_main_ICD10_E66_Obesity	180849	600140	gene	1387	CREBBP	ENSG00000005339
E66-Diagnoses_main_ICD10_E66_Obesity	181270	613420	gene	284252	KCTD1	ENSG00000134504
E66-Diagnoses_main_ICD10_E66_Obesity	181450	601621	gene	6926	TBX3	ENSG00000135111
E66-Diagnoses_main_ICD10_E66_Obesity	182212	164780	gene	6497	SKI	ENSG00000157933
E66-Diagnoses_main_ICD10_E66_Obesity	182290	607642	gene	10743	RAI1	ENSG00000108557
E66-Diagnoses_main_ICD10_E66_Obesity	182410	607575	gene	51816	ADA2	ENSG00000093072
E66-Diagnoses_main_ICD10_E66_Obesity	187950	600044	gene	7066	THPO	ENSG00000090534
E66-Diagnoses_main_ICD10_E66_Obesity	187950	605093	gene	10019	SH2B3	ENSG00000111252
E66-Diagnoses_main_ICD10_E66_Obesity	187950	109091	gene	811	CALR	ENSG00000179218
E66-Diagnoses_main_ICD10_E66_Obesity	188400	602054	gene	6899	TBX1	ENSG00000184058
E66-Diagnoses_main_ICD10_E66_Obesity	188570	190160	gene	7068	THRB	ENSG00000151090
E66-Diagnoses_main_ICD10_E66_Obesity	190350	604386	gene	7227	TRPS1	ENSG00000104447
E66-Diagnoses_main_ICD10_E66_Obesity	190351	604386	gene	7227	TRPS1	ENSG00000104447
E66-Diagnoses_main_ICD10_E66_Obesity	191830	604063	gene	8516	ITGA8	ENSG00000077943
E66-Diagnoses_main_ICD10_E66_Obesity	193300	608537	gene	7428	VHL	ENSG00000134086
E66-Diagnoses_main_ICD10_E66_Obesity	193300	168461	gene	595	CCND1	ENSG00000110092
E66-Diagnoses_main_ICD10_E66_Obesity	194080	607102	gene	7490	WT1	ENSG00000184937
E66-Diagnoses_main_ICD10_E66_Obesity	201000	606144	gene	51715	RAB23	ENSG00000112210
E66-Diagnoses_main_ICD10_E66_Obesity	201100	607059	gene	55630	SLC39A4	ENSG00000147804
E66-Diagnoses_main_ICD10_E66_Obesity	201910	613815	gene	1589	CYP21A2	ENSG00000231852
E66-Diagnoses_main_ICD10_E66_Obesity	202010	610613	gene	1584	CYP11B1	ENSG00000160882
E66-Diagnoses_main_ICD10_E66_Obesity	202110	609300	gene	1586	CYP17A1	ENSG00000148795
E66-Diagnoses_main_ICD10_E66_Obesity	203780	120131	gene	1286	COL4A4	ENSG00000081052
E66-Diagnoses_main_ICD10_E66_Obesity	203780	120070	gene	1285	COL4A3	ENSG00000169031
E66-Diagnoses_main_ICD10_E66_Obesity	203800	606844	gene	7840	ALMS1	ENSG00000116127
E66-Diagnoses_main_ICD10_E66_Obesity	207750	608083	gene	344	APOC2	ENSG00000234906
E66-Diagnoses_main_ICD10_E66_Obesity	208000	173335	gene	5167	ENPP1	ENSG00000197594
E66-Diagnoses_main_ICD10_E66_Obesity	208050	606145	gene	81031	SLC2A10	ENSG00000197496
E66-Diagnoses_main_ICD10_E66_Obesity	208920	606350	gene	54840	APTX	ENSG00000137074
E66-Diagnoses_main_ICD10_E66_Obesity	209900	610162	gene	79140	CCDC28B	ENSG00000160050
E66-Diagnoses_main_ICD10_E66_Obesity	209900	608845	gene	84100	ARL6	ENSG00000113966
E66-Diagnoses_main_ICD10_E66_Obesity	209900	209901	gene	582	BBS1	ENSG00000174483
E66-Diagnoses_main_ICD10_E66_Obesity	210250	605459	gene	64240	ABCG5	ENSG00000138075
E66-Diagnoses_main_ICD10_E66_Obesity	210250	605460	gene	64241	ABCG8	ENSG00000143921
E66-Diagnoses_main_ICD10_E66_Obesity	210720	605925	gene	5116	PCNT	ENSG00000160299
E66-Diagnoses_main_ICD10_E66_Obesity	212065	601785	gene	5373	PMM2	ENSG00000140650
E66-Diagnoses_main_ICD10_E66_Obesity	212066	602616	gene	4247	MGAT2	ENSG00000168282
E66-Diagnoses_main_ICD10_E66_Obesity	213700	606530	gene	1593	CYP27A1	ENSG00000135929
E66-Diagnoses_main_ICD10_E66_Obesity	214800	608166	gene	9723	SEMA3E	ENSG00000170381
E66-Diagnoses_main_ICD10_E66_Obesity	214800	608892	gene	55636	CHD7	ENSG00000171316
E66-Diagnoses_main_ICD10_E66_Obesity	215140	600024	gene	3930	LBR	ENSG00000143815
E66-Diagnoses_main_ICD10_E66_Obesity	215600	148060	gene	3856	KRT8	ENSG00000170421
E66-Diagnoses_main_ICD10_E66_Obesity	215600	148070	gene	3875	KRT18	ENSG00000111057
E66-Diagnoses_main_ICD10_E66_Obesity	216400	609412	gene	1161	ERCC8	ENSG00000049167
E66-Diagnoses_main_ICD10_E66_Obesity	216550	607817	gene	157680	VPS13B	ENSG00000132549
E66-Diagnoses_main_ICD10_E66_Obesity	218030	614232	gene	3291	HSD11B2	ENSG00000176387
E66-Diagnoses_main_ICD10_E66_Obesity	218700	167415	gene	7849	PAX8	ENSG00000125618
E66-Diagnoses_main_ICD10_E66_Obesity	219080	139320	gene	2778	GNAS	ENSG00000087460
E66-Diagnoses_main_ICD10_E66_Obesity	219090	603158	gene	9101	USP8	ENSG00000138592
E66-Diagnoses_main_ICD10_E66_Obesity	219800	606272	gene	1497	CTNS	ENSG00000040531
E66-Diagnoses_main_ICD10_E66_Obesity	221750	600577	gene	8022	LHX3	ENSG00000107187
E66-Diagnoses_main_ICD10_E66_Obesity	222300	606201	gene	7466	WFS1	ENSG00000109501
E66-Diagnoses_main_ICD10_E66_Obesity	222700	603593	gene	9056	SLC7A7	ENSG00000155465
E66-Diagnoses_main_ICD10_E66_Obesity	222765	602744	gene	8443	GNPAT	ENSG00000116906
E66-Diagnoses_main_ICD10_E66_Obesity	223900	603722	gene	8518	ELP1	ENSG00000070061
E66-Diagnoses_main_ICD10_E66_Obesity	225410	604539	gene	9509	ADAMTS2	ENSG00000087116
E66-Diagnoses_main_ICD10_E66_Obesity	228300	152780	gene	3972	LHB	ENSG00000104826
E66-Diagnoses_main_ICD10_E66_Obesity	228600	608041	gene	118429	ANTXR2	ENSG00000163297
E66-Diagnoses_main_ICD10_E66_Obesity	229050	611672	gene	113235	SLC46A1	ENSG00000076351
E66-Diagnoses_main_ICD10_E66_Obesity	229070	136530	gene	2488	FSHB	ENSG00000131808
E66-Diagnoses_main_ICD10_E66_Obesity	229100	606806	gene	10841	FTCD	ENSG00000160282
E66-Diagnoses_main_ICD10_E66_Obesity	230800	606463	gene	2629	GBA	ENSG00000177628
E66-Diagnoses_main_ICD10_E66_Obesity	231050	612277	gene	9719	ADAMTSL2	ENSG00000197859
E66-Diagnoses_main_ICD10_E66_Obesity	231070	607983	gene	92344	GORAB	ENSG00000120370
E66-Diagnoses_main_ICD10_E66_Obesity	231690	609187	gene	79783	SUGCT	ENSG00000175600
E66-Diagnoses_main_ICD10_E66_Obesity	232200	613742	gene	2538	G6PC	ENSG00000131482
E66-Diagnoses_main_ICD10_E66_Obesity	232220	602671	gene	2542	SLC37A4	ENSG00000137700
E66-Diagnoses_main_ICD10_E66_Obesity	232240	602671	gene	2542	SLC37A4	ENSG00000137700
E66-Diagnoses_main_ICD10_E66_Obesity	235400	134370	gene	3075	CFH	ENSG00000000971
E66-Diagnoses_main_ICD10_E66_Obesity	235400	605336	gene	10878	CFHR3	ENSG00000116785
E66-Diagnoses_main_ICD10_E66_Obesity	235400	134371	gene	3078	CFHR1	ENSG00000244414
E66-Diagnoses_main_ICD10_E66_Obesity	236200	613381	gene	875	CBS	ENSG00000160200
E66-Diagnoses_main_ICD10_E66_Obesity	236270	602568	gene	4552	MTRR	ENSG00000124275
E66-Diagnoses_main_ICD10_E66_Obesity	238600	609708	gene	4023	LPL	ENSG00000175445
E66-Diagnoses_main_ICD10_E66_Obesity	240900	164731	gene	208	AKT2	ENSG00000105221
E66-Diagnoses_main_ICD10_E66_Obesity	241080	612515	gene	80067	DCAF17	ENSG00000115827
E66-Diagnoses_main_ICD10_E66_Obesity	241200	600359	gene	3758	KCNJ1	ENSG00000151704
E66-Diagnoses_main_ICD10_E66_Obesity	242900	606622	gene	50485	SMARCAL1	ENSG00000138375
E66-Diagnoses_main_ICD10_E66_Obesity	243800	605981	gene	197131	UBR1	ENSG00000159459
E66-Diagnoses_main_ICD10_E66_Obesity	245150	154870	gene	4256	MGP	ENSG00000111341
E66-Diagnoses_main_ICD10_E66_Obesity	245600	606374	gene	26229	B3GAT3	ENSG00000149541
E66-Diagnoses_main_ICD10_E66_Obesity	245900	606967	gene	3931	LCAT	ENSG00000213398
E66-Diagnoses_main_ICD10_E66_Obesity	249270	603941	gene	10560	SLC19A2	ENSG00000117479
E66-Diagnoses_main_ICD10_E66_Obesity	249420	613293	gene	285590	SH3PXD2B	ENSG00000174705
E66-Diagnoses_main_ICD10_E66_Obesity	250940	156570	gene	4548	MTR	ENSG00000116984
E66-Diagnoses_main_ICD10_E66_Obesity	251450	613165	gene	124583	CANT1	ENSG00000171302
E66-Diagnoses_main_ICD10_E66_Obesity	252500	607840	gene	79158	GNPTAB	ENSG00000111670
E66-Diagnoses_main_ICD10_E66_Obesity	256040	177046	gene	5696	PSMB8	ENSG00000204264
E66-Diagnoses_main_ICD10_E66_Obesity	256100	607100	gene	4867	NPHP1	ENSG00000144061
E66-Diagnoses_main_ICD10_E66_Obesity	256700	605995	gene	23095	KIF1B	ENSG00000054523
E66-Diagnoses_main_ICD10_E66_Obesity	256700	156490	gene	4830	NME1	ENSG00000239672
E66-Diagnoses_main_ICD10_E66_Obesity	258900	613891	gene	7372	UMPS	ENSG00000114491
E66-Diagnoses_main_ICD10_E66_Obesity	259050	606025	gene	26137	ZBTB20	ENSG00000181722
E66-Diagnoses_main_ICD10_E66_Obesity	259100	601688	gene	3248	HPGD	ENSG00000164120
E66-Diagnoses_main_ICD10_E66_Obesity	259600	120360	gene	4313	MMP2	ENSG00000087245
E66-Diagnoses_main_ICD10_E66_Obesity	261000	609342	gene	2694	CBLIF	ENSG00000134812
E66-Diagnoses_main_ICD10_E66_Obesity	261100	602997	gene	8029	CUBN	ENSG00000107611
E66-Diagnoses_main_ICD10_E66_Obesity	261100	605799	gene	81693	AMN	ENSG00000166126
E66-Diagnoses_main_ICD10_E66_Obesity	261515	601860	gene	3295	HSD17B4	ENSG00000133835
E66-Diagnoses_main_ICD10_E66_Obesity	262000	603647	gene	617	BCS1L	ENSG00000074582
E66-Diagnoses_main_ICD10_E66_Obesity	262600	601538	gene	5626	PROP1	ENSG00000175325
E66-Diagnoses_main_ICD10_E66_Obesity	263700	606938	gene	7390	UROS	ENSG00000188690
E66-Diagnoses_main_ICD10_E66_Obesity	264090	614258	gene	11128	POLR3A	ENSG00000148606
E66-Diagnoses_main_ICD10_E66_Obesity	264800	603234	gene	368	ABCC6	ENSG00000091262
E66-Diagnoses_main_ICD10_E66_Obesity	264800	608124	gene	64131	XYLT1	ENSG00000103489
E66-Diagnoses_main_ICD10_E66_Obesity	264800	608125	gene	64132	XYLT2	ENSG00000015532
E66-Diagnoses_main_ICD10_E66_Obesity	265380	601089	gene	2294	FOXF1	ENSG00000103241
E66-Diagnoses_main_ICD10_E66_Obesity	268400	603780	gene	9401	RECQL4	ENSG00000160957
E66-Diagnoses_main_ICD10_E66_Obesity	269700	606158	gene	26580	BSCL2	ENSG00000168000
E66-Diagnoses_main_ICD10_E66_Obesity	269920	604322	gene	26503	SLC17A5	ENSG00000119899
E66-Diagnoses_main_ICD10_E66_Obesity	270400	602858	gene	1717	DHCR7	ENSG00000172893
E66-Diagnoses_main_ICD10_E66_Obesity	270450	147370	gene	3480	IGF1R	ENSG00000140443
E66-Diagnoses_main_ICD10_E66_Obesity	271510	604546	gene	4796	TONSL	ENSG00000160949
E66-Diagnoses_main_ICD10_E66_Obesity	274700	188450	gene	7038	TG	ENSG00000042832
E66-Diagnoses_main_ICD10_E66_Obesity	275350	613441	gene	6948	TCN2	ENSG00000185339
E66-Diagnoses_main_ICD10_E66_Obesity	277380	612625	gene	55788	LMBRD1	ENSG00000168216
E66-Diagnoses_main_ICD10_E66_Obesity	277400	609831	gene	25974	MMACHC	ENSG00000132763
E66-Diagnoses_main_ICD10_E66_Obesity	277400	176763	gene	5052	PRDX1	ENSG00000117450
E66-Diagnoses_main_ICD10_E66_Obesity	277410	611935	gene	27249	MMADHC	ENSG00000168288
E66-Diagnoses_main_ICD10_E66_Obesity	277460	600415	gene	7274	TTPA	ENSG00000137561
E66-Diagnoses_main_ICD10_E66_Obesity	277700	604611	gene	7486	WRN	ENSG00000165392
E66-Diagnoses_main_ICD10_E66_Obesity	277950	600754	gene	4323	MMP14	ENSG00000157227
E66-Diagnoses_main_ICD10_E66_Obesity	278000	613497	gene	3988	LIPA	ENSG00000107798
E66-Diagnoses_main_ICD10_E66_Obesity	278250	611716	gene	23545	ATP6V0A2	ENSG00000185344
E66-Diagnoses_main_ICD10_E66_Obesity	300100	300371	gene	215	ABCD1	ENSG00000101986
E66-Diagnoses_main_ICD10_E66_Obesity	300148	300161	gene	1968	EIF2S3	ENSG00000130741
E66-Diagnoses_main_ICD10_E66_Obesity	300238	300199	gene	27316	RBMX	ENSG00000147274
E66-Diagnoses_main_ICD10_E66_Obesity	300322	308000	gene	3251	HPRT1	ENSG00000165704
E66-Diagnoses_main_ICD10_E66_Obesity	300354	300304	gene	8450	CUL4B	ENSG00000158290
E66-Diagnoses_main_ICD10_E66_Obesity	300523	300095	gene	6567	SLC16A2	ENSG00000147100
E66-Diagnoses_main_ICD10_E66_Obesity	300577	300576	gene	158866	ZDHHC15	ENSG00000102383
E66-Diagnoses_main_ICD10_E66_Obesity	300635	300079	gene	331	XIAP	ENSG00000101966
E66-Diagnoses_main_ICD10_E66_Obesity	300860	312180	gene	7319	UBE2A	ENSG00000077721
E66-Diagnoses_main_ICD10_E66_Obesity	300882	300269	gene	55869	HDAC8	ENSG00000147099
E66-Diagnoses_main_ICD10_E66_Obesity	300888	300137	gene	3547	IGSF1	ENSG00000147255
E66-Diagnoses_main_ICD10_E66_Obesity	300910	300131	gene	5358	PLS3	ENSG00000102024
E66-Diagnoses_main_ICD10_E66_Obesity	300957	300395	gene	57187	THOC2	ENSG00000125676
E66-Diagnoses_main_ICD10_E66_Obesity	300966	313650	gene	6872	TAF1	ENSG00000147133
E66-Diagnoses_main_ICD10_E66_Obesity	301014	300294	gene	51360	MBTPS2	ENSG00000012174
E66-Diagnoses_main_ICD10_E66_Obesity	301050	303630	gene	1287	COL4A5	ENSG00000188153
E66-Diagnoses_main_ICD10_E66_Obesity	301500	300644	gene	2717	GLA	ENSG00000102393
E66-Diagnoses_main_ICD10_E66_Obesity	301900	300414	gene	84295	PHF6	ENSG00000156531
E66-Diagnoses_main_ICD10_E66_Obesity	302950	300180	gene	415	ARSL	ENSG00000157399
E66-Diagnoses_main_ICD10_E66_Obesity	302960	300205	gene	10682	EBP	ENSG00000147155
E66-Diagnoses_main_ICD10_E66_Obesity	306000	300798	gene	5256	PHKA2	ENSG00000044446
E66-Diagnoses_main_ICD10_E66_Obesity	307030	300474	gene	2710	GK	ENSG00000198814
E66-Diagnoses_main_ICD10_E66_Obesity	308050	300275	gene	50814	NSDHL	ENSG00000147383
E66-Diagnoses_main_ICD10_E66_Obesity	309000	300535	gene	4952	OCRL	ENSG00000122126
E66-Diagnoses_main_ICD10_E66_Obesity	309580	300032	gene	546	ATRX	ENSG00000085224
E66-Diagnoses_main_ICD10_E66_Obesity	309585	300964	gene	81887	LAS1L	ENSG00000001497
E66-Diagnoses_main_ICD10_E66_Obesity	311200	300170	gene	8481	OFD1	ENSG00000046651
E66-Diagnoses_main_ICD10_E66_Obesity	312300	313700	gene	367	AR	ENSG00000169083
E66-Diagnoses_main_ICD10_E66_Obesity	600151	608845	gene	84100	ARL6	ENSG00000113966
E66-Diagnoses_main_ICD10_E66_Obesity	600309	121014	gene	2697	GJA1	ENSG00000152661
E66-Diagnoses_main_ICD10_E66_Obesity	600376	601284	gene	94	ACVRL1	ENSG00000139567
E66-Diagnoses_main_ICD10_E66_Obesity	600666	104160	gene	23193	GANAB	ENSG00000089597
E66-Diagnoses_main_ICD10_E66_Obesity	600955	162150	gene	5122	PCSK1	ENSG00000175426
E66-Diagnoses_main_ICD10_E66_Obesity	601390	603057	gene	8642	DCHS1	ENSG00000166341
E66-Diagnoses_main_ICD10_E66_Obesity	601665	604630	gene	8431	NR0B2	ENSG00000131910
E66-Diagnoses_main_ICD10_E66_Obesity	601665	186357	gene	9672	SDC3	ENSG00000162512
E66-Diagnoses_main_ICD10_E66_Obesity	601665	176830	gene	5443	POMC	ENSG00000115138
E66-Diagnoses_main_ICD10_E66_Obesity	601665	605353	gene	51738	GHRL	ENSG00000157017
E66-Diagnoses_main_ICD10_E66_Obesity	601665	601487	gene	5468	PPARG	ENSG00000132170
E66-Diagnoses_main_ICD10_E66_Obesity	601665	602606	gene	9607	CARTPT	ENSG00000164326
E66-Diagnoses_main_ICD10_E66_Obesity	601665	173335	gene	5167	ENPP1	ENSG00000197594
E66-Diagnoses_main_ICD10_E66_Obesity	601665	109691	gene	155	ADRB3	ENSG00000188778
E66-Diagnoses_main_ICD10_E66_Obesity	601665	602044	gene	7352	UCP3	ENSG00000175564
E66-Diagnoses_main_ICD10_E66_Obesity	601665	602311	gene	181	AGRP	ENSG00000159723
E66-Diagnoses_main_ICD10_E66_Obesity	601675	126340	gene	2068	ERCC2	ENSG00000104884
E66-Diagnoses_main_ICD10_E66_Obesity	601678	600839	gene	6557	SLC12A1	ENSG00000074803
E66-Diagnoses_main_ICD10_E66_Obesity	601812	173410	gene	5159	PDGFRB	ENSG00000113721
E66-Diagnoses_main_ICD10_E66_Obesity	601813	603506	gene	4041	LRP5	ENSG00000162337
E66-Diagnoses_main_ICD10_E66_Obesity	601815	606879	gene	26227	PHGDH	ENSG00000092621
E66-Diagnoses_main_ICD10_E66_Obesity	601894	135600	gene	2335	FN1	ENSG00000115414
E66-Diagnoses_main_ICD10_E66_Obesity	602025	155540	gene	4159	MC3R	ENSG00000124089
E66-Diagnoses_main_ICD10_E66_Obesity	602079	136132	gene	2328	FMO3	ENSG00000007933
E66-Diagnoses_main_ICD10_E66_Obesity	602088	243305	gene	27130	INVS	ENSG00000119509
E66-Diagnoses_main_ICD10_E66_Obesity	602398	606418	gene	1718	DHCR24	ENSG00000116133
E66-Diagnoses_main_ICD10_E66_Obesity	602535	164005	gene	4784	NFIX	ENSG00000008441
E66-Diagnoses_main_ICD10_E66_Obesity	602668	116955	gene	7555	CNBP	ENSG00000169714
E66-Diagnoses_main_ICD10_E66_Obesity	603233	603666	gene	8675	STX16	ENSG00000124222
E66-Diagnoses_main_ICD10_E66_Obesity	603233	610540	gene	149775	GNAS-AS1	ENSG00000235590
E66-Diagnoses_main_ICD10_E66_Obesity	603233	139320	gene	2778	GNAS	ENSG00000087460
E66-Diagnoses_main_ICD10_E66_Obesity	603278	604638	gene	81	ACTN4	ENSG00000130402
E66-Diagnoses_main_ICD10_E66_Obesity	603457	614982	gene	23347	SMCHD1	ENSG00000101596
E66-Diagnoses_main_ICD10_E66_Obesity	603471	603859	gene	10165	SLC25A13	ENSG00000004864
E66-Diagnoses_main_ICD10_E66_Obesity	603552	605014	gene	8676	STX11	ENSG00000135604
E66-Diagnoses_main_ICD10_E66_Obesity	603553	170280	gene	5551	PRF1	ENSG00000180644
E66-Diagnoses_main_ICD10_E66_Obesity	603776	607786	gene	255738	PCSK9	ENSG00000169174
E66-Diagnoses_main_ICD10_E66_Obesity	603813	605747	gene	26119	LDLRAP1	ENSG00000157978
E66-Diagnoses_main_ICD10_E66_Obesity	603903	141900	gene	3043	HBB	ENSG00000244734
E66-Diagnoses_main_ICD10_E66_Obesity	604360	610844	gene	80208	SPG11	ENSG00000104133
E66-Diagnoses_main_ICD10_E66_Obesity	604367	601487	gene	5468	PPARG	ENSG00000132170
E66-Diagnoses_main_ICD10_E66_Obesity	604931	138090	gene	9563	H6PD	ENSG00000049239
E66-Diagnoses_main_ICD10_E66_Obesity	605115	600983	gene	4306	NR3C2	ENSG00000151623
E66-Diagnoses_main_ICD10_E66_Obesity	605231	604896	gene	8195	MKKS	ENSG00000125863
E66-Diagnoses_main_ICD10_E66_Obesity	605309	601728	gene	5728	PTEN	ENSG00000171862
E66-Diagnoses_main_ICD10_E66_Obesity	605373	602413	gene	6391	SDHC	ENSG00000143252
E66-Diagnoses_main_ICD10_E66_Obesity	605552	157147	gene	4547	MTTP	ENSG00000138823
E66-Diagnoses_main_ICD10_E66_Obesity	605711	608100	gene	27247	NFU1	ENSG00000169599
E66-Diagnoses_main_ICD10_E66_Obesity	605814	603859	gene	10165	SLC25A13	ENSG00000004864
E66-Diagnoses_main_ICD10_E66_Obesity	605822	608125	gene	64132	XYLT2	ENSG00000015532
E66-Diagnoses_main_ICD10_E66_Obesity	606721	601047	gene	857	CAV1	ENSG00000105974
E66-Diagnoses_main_ICD10_E66_Obesity	607330	602286	gene	6309	SC5D	ENSG00000109929
E66-Diagnoses_main_ICD10_E66_Obesity	607616	607608	gene	6609	SMPD1	ENSG00000166311
E66-Diagnoses_main_ICD10_E66_Obesity	607812	610511	gene	10484	SEC23A	ENSG00000100934
E66-Diagnoses_main_ICD10_E66_Obesity	607832	604241	gene	23607	CD2AP	ENSG00000198087
E66-Diagnoses_main_ICD10_E66_Obesity	608320	600660	gene	4205	MEF2A	ENSG00000068305
E66-Diagnoses_main_ICD10_E66_Obesity	608540	605907	gene	56052	ALG1	ENSG00000033011
E66-Diagnoses_main_ICD10_E66_Obesity	608594	603100	gene	10555	AGPAT2	ENSG00000169692
E66-Diagnoses_main_ICD10_E66_Obesity	608747	147440	gene	3479	IGF1	ENSG00000017427
E66-Diagnoses_main_ICD10_E66_Obesity	608898	608897	gene	201294	UNC13D	ENSG00000092929
E66-Diagnoses_main_ICD10_E66_Obesity	609195	601873	gene	2583	B4GALNT1	ENSG00000135454
E66-Diagnoses_main_ICD10_E66_Obesity	609220	601865	gene	5352	PLOD2	ENSG00000152952
E66-Diagnoses_main_ICD10_E66_Obesity	609241	104170	gene	4668	NAGA	ENSG00000198951
E66-Diagnoses_main_ICD10_E66_Obesity	609286	606075	gene	56652	TWNK	ENSG00000107815
E66-Diagnoses_main_ICD10_E66_Obesity	609698	607693	gene	79048	SECISBP2	ENSG00000187742
E66-Diagnoses_main_ICD10_E66_Obesity	609734	176830	gene	5443	POMC	ENSG00000115138
E66-Diagnoses_main_ICD10_E66_Obesity	610156	613037	gene	56623	INPP5E	ENSG00000148384
E66-Diagnoses_main_ICD10_E66_Obesity	610199	610192	gene	169792	GLIS3	ENSG00000107249
E66-Diagnoses_main_ICD10_E66_Obesity	610205	600275	gene	4853	NOTCH2	ENSG00000134250
E66-Diagnoses_main_ICD10_E66_Obesity	610253	607001	gene	79813	EHMT1	ENSG00000181090
E66-Diagnoses_main_ICD10_E66_Obesity	610475	604961	gene	50940	PDE11A	ENSG00000128655
E66-Diagnoses_main_ICD10_E66_Obesity	610489	188830	gene	5573	PRKAR1A	ENSG00000108946
E66-Diagnoses_main_ICD10_E66_Obesity	610539	176801	gene	5660	PSAP	ENSG00000197746
E66-Diagnoses_main_ICD10_E66_Obesity	610628	607002	gene	60675	PROK2	ENSG00000163421
E66-Diagnoses_main_ICD10_E66_Obesity	610644	609595	gene	284654	RSPO1	ENSG00000169218
E66-Diagnoses_main_ICD10_E66_Obesity	610651	133510	gene	2071	ERCC3	ENSG00000163161
E66-Diagnoses_main_ICD10_E66_Obesity	610682	605497	gene	10491	CRTAP	ENSG00000170275
E66-Diagnoses_main_ICD10_E66_Obesity	610717	609059	gene	57104	PNPLA2	ENSG00000177666
E66-Diagnoses_main_ICD10_E66_Obesity	610915	610339	gene	64175	P3H1	ENSG00000117385
E66-Diagnoses_main_ICD10_E66_Obesity	610947	603507	gene	4040	LRP6	ENSG00000070018
E66-Diagnoses_main_ICD10_E66_Obesity	610965	133520	gene	2072	ERCC4	ENSG00000175595
E66-Diagnoses_main_ICD10_E66_Obesity	610967	614757	gene	387733	IFITM5	ENSG00000206013
E66-Diagnoses_main_ICD10_E66_Obesity	610968	607063	gene	60681	FKBP10	ENSG00000141756
E66-Diagnoses_main_ICD10_E66_Obesity	610978	600635	gene	7080	NKX2-1	ENSG00000136352
E66-Diagnoses_main_ICD10_E66_Obesity	611174	606195	gene	10265	IRX5	ENSG00000176842
E66-Diagnoses_main_ICD10_E66_Obesity	611209	606973	gene	9382	COG1	ENSG00000166685
E66-Diagnoses_main_ICD10_E66_Obesity	611489	122500	gene	866	SERPINA6	ENSG00000170099
E66-Diagnoses_main_ICD10_E66_Obesity	611762	609648	gene	91662	NLRP12	ENSG00000142405
E66-Diagnoses_main_ICD10_E66_Obesity	612079	612074	gene	55131	RBM28	ENSG00000106344
E66-Diagnoses_main_ICD10_E66_Obesity	612199	613129	gene	80169	CTC1	ENSG00000178971
E66-Diagnoses_main_ICD10_E66_Obesity	612286	182309	gene	6569	SLC34A1	ENSG00000131183
E66-Diagnoses_main_ICD10_E66_Obesity	612287	604990	gene	9368	SLC9A3R1	ENSG00000109062
E66-Diagnoses_main_ICD10_E66_Obesity	612291	608922	gene	200894	ARL13B	ENSG00000169379
E66-Diagnoses_main_ICD10_E66_Obesity	612350	608735	gene	91252	SLC39A13	ENSG00000165915
E66-Diagnoses_main_ICD10_E66_Obesity	612394	603066	gene	8985	PLOD3	ENSG00000106397
E66-Diagnoses_main_ICD10_E66_Obesity	612462	139320	gene	2778	GNAS	ENSG00000087460
E66-Diagnoses_main_ICD10_E66_Obesity	612463	139320	gene	2778	GNAS	ENSG00000087460
E66-Diagnoses_main_ICD10_E66_Obesity	612526	601047	gene	857	CAV1	ENSG00000105974
E66-Diagnoses_main_ICD10_E66_Obesity	612562	604175	gene	6135	RPL11	ENSG00000142676
E66-Diagnoses_main_ICD10_E66_Obesity	612714	607976	gene	84701	COX4I2	ENSG00000131055
E66-Diagnoses_main_ICD10_E66_Obesity	612922	120920	gene	4179	CD46	ENSG00000117335
E66-Diagnoses_main_ICD10_E66_Obesity	612923	217030	gene	3426	CFI	ENSG00000205403
E66-Diagnoses_main_ICD10_E66_Obesity	612924	138470	gene	629	CFB	ENSG00000243649
E66-Diagnoses_main_ICD10_E66_Obesity	612925	120700	gene	718	C3	ENSG00000125730
E66-Diagnoses_main_ICD10_E66_Obesity	612926	188040	gene	7056	THBD	ENSG00000178726
E66-Diagnoses_main_ICD10_E66_Obesity	612938	610966	gene	79068	FTO	ENSG00000140718
E66-Diagnoses_main_ICD10_E66_Obesity	612940	179035	gene	5831	PYCR1	ENSG00000183010
E66-Diagnoses_main_ICD10_E66_Obesity	613027	172471	gene	5261	PHKG2	ENSG00000156873
E66-Diagnoses_main_ICD10_E66_Obesity	613095	173910	gene	5311	PKD2	ENSG00000118762
E66-Diagnoses_main_ICD10_E66_Obesity	613101	601717	gene	6813	STXBP2	ENSG00000076944
E66-Diagnoses_main_ICD10_E66_Obesity	613159	613553	gene	63929	XPNPEP3	ENSG00000196236
E66-Diagnoses_main_ICD10_E66_Obesity	613192	611966	gene	83696	TRAPPC9	ENSG00000167632
E66-Diagnoses_main_ICD10_E66_Obesity	613266	602229	gene	6663	SOX10	ENSG00000100146
E66-Diagnoses_main_ICD10_E66_Obesity	613313	606464	gene	57817	HAMP	ENSG00000105697
E66-Diagnoses_main_ICD10_E66_Obesity	613320	614336	gene	51025	PAM16	ENSG00000217930
E66-Diagnoses_main_ICD10_E66_Obesity	613327	603198	gene	284119	CAVIN1	ENSG00000177469
E66-Diagnoses_main_ICD10_E66_Obesity	613375	191305	gene	640	BLK	ENSG00000136573
E66-Diagnoses_main_ICD10_E66_Obesity	613388	182309	gene	6569	SLC34A1	ENSG00000131183
E66-Diagnoses_main_ICD10_E66_Obesity	613406	607776	gene	25942	SIN3A	ENSG00000169375
E66-Diagnoses_main_ICD10_E66_Obesity	613485	600734	gene	3762	KCNJ5	ENSG00000120457
E66-Diagnoses_main_ICD10_E66_Obesity	613670	605515	gene	27086	FOXP1	ENSG00000114861
E66-Diagnoses_main_ICD10_E66_Obesity	613677	600734	gene	3762	KCNJ5	ENSG00000120457
E66-Diagnoses_main_ICD10_E66_Obesity	613834	102620	gene	59	ACTA2	ENSG00000107796
E66-Diagnoses_main_ICD10_E66_Obesity	613839	126060	gene	1719	DHFR	ENSG00000228716
E66-Diagnoses_main_ICD10_E66_Obesity	613848	600943	gene	871	SERPINH1	ENSG00000149257
E66-Diagnoses_main_ICD10_E66_Obesity	613849	606633	gene	121340	SP7	ENSG00000170374
E66-Diagnoses_main_ICD10_E66_Obesity	613870	600423	gene	1889	ECE1	ENSG00000117298
E66-Diagnoses_main_ICD10_E66_Obesity	613877	170290	gene	5346	PLIN1	ENSG00000166819
E66-Diagnoses_main_ICD10_E66_Obesity	613886	600456	gene	4915	NTRK2	ENSG00000148053
E66-Diagnoses_main_ICD10_E66_Obesity	614008	603811	gene	8815	BANF1	ENSG00000175334
E66-Diagnoses_main_ICD10_E66_Obesity	614052	612418	gene	54968	TMEM70	ENSG00000175606
E66-Diagnoses_main_ICD10_E66_Obesity	614162	600555	gene	6772	STAT1	ENSG00000115415
E66-Diagnoses_main_ICD10_E66_Obesity	614202	604346	gene	11253	MAN1B1	ENSG00000177239
E66-Diagnoses_main_ICD10_E66_Obesity	614231	609382	gene	51124	IER3IP1	ENSG00000134049
E66-Diagnoses_main_ICD10_E66_Obesity	614250	159465	gene	4340	MOG	ENSG00000204655
E66-Diagnoses_main_ICD10_E66_Obesity	614424	614423	gene	65062	TMEM237	ENSG00000155755
E66-Diagnoses_main_ICD10_E66_Obesity	614450	190120	gene	7067	THRA	ENSG00000126351
E66-Diagnoses_main_ICD10_E66_Obesity	614473	603234	gene	368	ABCC6	ENSG00000091262
E66-Diagnoses_main_ICD10_E66_Obesity	614480	138420	gene	2819	GPD1	ENSG00000167588
E66-Diagnoses_main_ICD10_E66_Obesity	614491	601844	gene	65266	WNK4	ENSG00000126562
E66-Diagnoses_main_ICD10_E66_Obesity	614492	605232	gene	65125	WNK1	ENSG00000060237
E66-Diagnoses_main_ICD10_E66_Obesity	614495	605775	gene	26249	KLHL3	ENSG00000146021
E66-Diagnoses_main_ICD10_E66_Obesity	614496	603136	gene	8452	CUL3	ENSG00000036257
E66-Diagnoses_main_ICD10_E66_Obesity	614557	614505	gene	55033	FKBP14	ENSG00000106080
E66-Diagnoses_main_ICD10_E66_Obesity	614613	600129	gene	5144	PDE4D	ENSG00000113448
E66-Diagnoses_main_ICD10_E66_Obesity	614651	607429	gene	23590	PDSS1	ENSG00000148459
E66-Diagnoses_main_ICD10_E66_Obesity	614662	600713	gene	3290	HSD11B1	ENSG00000117594
E66-Diagnoses_main_ICD10_E66_Obesity	614837	604161	gene	84634	KISS1R	ENSG00000116014
E66-Diagnoses_main_ICD10_E66_Obesity	614841	152760	gene	2796	GNRH1	ENSG00000147437
E66-Diagnoses_main_ICD10_E66_Obesity	614845	614848	gene	22897	CEP164	ENSG00000110274
E66-Diagnoses_main_ICD10_E66_Obesity	614947	611766	gene	123263	MTFMT	ENSG00000103707
E66-Diagnoses_main_ICD10_E66_Obesity	614962	164160	gene	3952	LEP	ENSG00000174697
E66-Diagnoses_main_ICD10_E66_Obesity	614963	601007	gene	3953	LEPR	ENSG00000116678
E66-Diagnoses_main_ICD10_E66_Obesity	614976	604267	gene	1954	MEGF8	ENSG00000105429
E66-Diagnoses_main_ICD10_E66_Obesity	615066	611236	gene	55151	TMEM38B	ENSG00000095209
E66-Diagnoses_main_ICD10_E66_Obesity	615234	609671	gene	55240	STEAP3	ENSG00000115107
E66-Diagnoses_main_ICD10_E66_Obesity	615238	612120	gene	63924	CIDEC	ENSG00000187288
E66-Diagnoses_main_ICD10_E66_Obesity	615267	606807	gene	54756	IL17RD	ENSG00000144730
E66-Diagnoses_main_ICD10_E66_Obesity	615269	602748	gene	1848	DUSP6	ENSG00000139318
E66-Diagnoses_main_ICD10_E66_Obesity	615270	603725	gene	8822	FGF17	ENSG00000158815
E66-Diagnoses_main_ICD10_E66_Obesity	615271	604808	gene	23767	FLRT3	ENSG00000125848
E66-Diagnoses_main_ICD10_E66_Obesity	615378	601327	gene	6327	SCN2B	ENSG00000149575
E66-Diagnoses_main_ICD10_E66_Obesity	615381	174761	gene	5424	POLD1	ENSG00000062822
E66-Diagnoses_main_ICD10_E66_Obesity	615398	610272	gene	51604	PIGT	ENSG00000124155
E66-Diagnoses_main_ICD10_E66_Obesity	615418	103220	gene	291	SLC25A4	ENSG00000151729
E66-Diagnoses_main_ICD10_E66_Obesity	615457	615410	gene	112609	MRAP2	ENSG00000135324
E66-Diagnoses_main_ICD10_E66_Obesity	615465	136350	gene	2260	FGFR1	ENSG00000077782
E66-Diagnoses_main_ICD10_E66_Obesity	615474	114206	gene	776	CACNA1D	ENSG00000157388
E66-Diagnoses_main_ICD10_E66_Obesity	615546	612411	gene	79633	FAT4	ENSG00000196159
E66-Diagnoses_main_ICD10_E66_Obesity	615547	605283	gene	54551	MAGEL2	ENSG00000254585
E66-Diagnoses_main_ICD10_E66_Obesity	615630	607386	gene	26160	IFT172	ENSG00000138002
E66-Diagnoses_main_ICD10_E66_Obesity	615633	613363	gene	89891	WDR34	ENSG00000119333
E66-Diagnoses_main_ICD10_E66_Obesity	615688	607575	gene	51816	ADA2	ENSG00000093072
E66-Diagnoses_main_ICD10_E66_Obesity	615703	615586	gene	84984	CEP19	ENSG00000174007
E66-Diagnoses_main_ICD10_E66_Obesity	615750	139396	gene	2982	GUCY1A1	ENSG00000164116
E66-Diagnoses_main_ICD10_E66_Obesity	615768	607207	gene	10273	STUB1	ENSG00000103266
E66-Diagnoses_main_ICD10_E66_Obesity	615777	608124	gene	64131	XYLT1	ENSG00000103489
E66-Diagnoses_main_ICD10_E66_Obesity	615789	604594	gene	9419	CRIPT	ENSG00000119878
E66-Diagnoses_main_ICD10_E66_Obesity	615812	604556	gene	9149	DYRK1B	ENSG00000105204
E66-Diagnoses_main_ICD10_E66_Obesity	615830	601639	gene	5566	PRKACA	ENSG00000072062
E66-Diagnoses_main_ICD10_E66_Obesity	615849	165230	gene	2736	GLI2	ENSG00000074047
E66-Diagnoses_main_ICD10_E66_Obesity	615863	604900	gene	8694	DGAT1	ENSG00000185000
E66-Diagnoses_main_ICD10_E66_Obesity	615873	611386	gene	23394	ADNP	ENSG00000101126
E66-Diagnoses_main_ICD10_E66_Obesity	615923	108961	gene	4882	NPR2	ENSG00000159899
E66-Diagnoses_main_ICD10_E66_Obesity	615924	606158	gene	26580	BSCL2	ENSG00000168000
E66-Diagnoses_main_ICD10_E66_Obesity	615954	615549	gene	79798	ARMC5	ENSG00000140691
E66-Diagnoses_main_ICD10_E66_Obesity	615962	138040	gene	2908	NR3C1	ENSG00000113580
E66-Diagnoses_main_ICD10_E66_Obesity	615980	151750	gene	3991	LIPE	ENSG00000079435
E66-Diagnoses_main_ICD10_E66_Obesity	615981	606151	gene	583	BBS2	ENSG00000125124
E66-Diagnoses_main_ICD10_E66_Obesity	615982	600374	gene	585	BBS4	ENSG00000140463
E66-Diagnoses_main_ICD10_E66_Obesity	615983	603650	gene	129880	BBS5	ENSG00000163093
E66-Diagnoses_main_ICD10_E66_Obesity	615984	607590	gene	55212	BBS7	ENSG00000138686
E66-Diagnoses_main_ICD10_E66_Obesity	615985	608132	gene	123016	TTC8	ENSG00000165533
E66-Diagnoses_main_ICD10_E66_Obesity	615986	607968	gene	27241	BBS9	ENSG00000122507
E66-Diagnoses_main_ICD10_E66_Obesity	615987	610148	gene	79738	BBS10	ENSG00000179941
E66-Diagnoses_main_ICD10_E66_Obesity	615988	602290	gene	22954	TRIM32	ENSG00000119401
E66-Diagnoses_main_ICD10_E66_Obesity	615989	610683	gene	166379	BBS12	ENSG00000181004
E66-Diagnoses_main_ICD10_E66_Obesity	615990	609883	gene	54903	MKS1	ENSG00000011143
E66-Diagnoses_main_ICD10_E66_Obesity	615991	609884	gene	91147	TMEM67	ENSG00000164953
E66-Diagnoses_main_ICD10_E66_Obesity	615991	610142	gene	80184	CEP290	ENSG00000198707
E66-Diagnoses_main_ICD10_E66_Obesity	615993	613524	gene	10806	SDCCAG8	ENSG00000054282
E66-Diagnoses_main_ICD10_E66_Obesity	615994	606568	gene	54585	LZTFL1	ENSG00000163818
E66-Diagnoses_main_ICD10_E66_Obesity	615995	613605	gene	92482	BBIP1	ENSG00000214413
E66-Diagnoses_main_ICD10_E66_Obesity	615996	615870	gene	11020	IFT27	ENSG00000100360
E66-Diagnoses_main_ICD10_E66_Obesity	616007	612801	gene	55699	IARS2	ENSG00000067704
E66-Diagnoses_main_ICD10_E66_Obesity	616030	613301	gene	389549	FEZF1	ENSG00000128610
E66-Diagnoses_main_ICD10_E66_Obesity	616069	131550	gene	1956	EGFR	ENSG00000146648
E66-Diagnoses_main_ICD10_E66_Obesity	616113	612186	gene	23312	DMXL2	ENSG00000104093
E66-Diagnoses_main_ICD10_E66_Obesity	616188	601197	gene	7275	TUB	ENSG00000166402
E66-Diagnoses_main_ICD10_E66_Obesity	616260	610432	gene	54941	RNF125	ENSG00000101695
E66-Diagnoses_main_ICD10_E66_Obesity	616294	607186	gene	9871	SEC24D	ENSG00000150961
E66-Diagnoses_main_ICD10_E66_Obesity	616368	604417	gene	27125	AFF4	ENSG00000072364
E66-Diagnoses_main_ICD10_E66_Obesity	616394	607386	gene	26160	IFT172	ENSG00000138002
E66-Diagnoses_main_ICD10_E66_Obesity	616516	150330	gene	4000	LMNA	ENSG00000160789
E66-Diagnoses_main_ICD10_E66_Obesity	616521	613084	gene	23040	MYT1L	ENSG00000186487
E66-Diagnoses_main_ICD10_E66_Obesity	616541	194363	gene	7518	XRCC4	ENSG00000152422
E66-Diagnoses_main_ICD10_E66_Obesity	616603	138250	gene	5832	ALDH18A1	ENSG00000059573
E66-Diagnoses_main_ICD10_E66_Obesity	616629	607380	gene	26146	TRAF3IP1	ENSG00000204104
E66-Diagnoses_main_ICD10_E66_Obesity	616721	608732	gene	64116	SLC39A8	ENSG00000138821
E66-Diagnoses_main_ICD10_E66_Obesity	616723	616585	gene	89970	RSPRY1	ENSG00000159579
E66-Diagnoses_main_ICD10_E66_Obesity	616733	601683	gene	10229	COQ7	ENSG00000167186
E66-Diagnoses_main_ICD10_E66_Obesity	616756	610876	gene	57531	HACE1	ENSG00000085382
E66-Diagnoses_main_ICD10_E66_Obesity	616801	612636	gene	285175	UNC80	ENSG00000144406
E66-Diagnoses_main_ICD10_E66_Obesity	616809	610662	gene	84992	PIGY	ENSG00000255072
E66-Diagnoses_main_ICD10_E66_Obesity	616818	602466	gene	10253	SPRY2	ENSG00000136158
E66-Diagnoses_main_ICD10_E66_Obesity	616828	613734	gene	84317	CCDC115	ENSG00000136710
E66-Diagnoses_main_ICD10_E66_Obesity	616829	616815	gene	147007	TMEM199	ENSG00000244045
E66-Diagnoses_main_ICD10_E66_Obesity	616831	612778	gene	29072	SETD2	ENSG00000181555
E66-Diagnoses_main_ICD10_E66_Obesity	616897	612758	gene	202018	TAPT1	ENSG00000169762
E66-Diagnoses_main_ICD10_E66_Obesity	616914	134797	gene	2200	FBN1	ENSG00000166147
E66-Diagnoses_main_ICD10_E66_Obesity	617021	604544	gene	23395	LARS2	ENSG00000011376
E66-Diagnoses_main_ICD10_E66_Obesity	617027	607904	gene	8912	CACNA1H	ENSG00000196557
E66-Diagnoses_main_ICD10_E66_Obesity	617119	608040	gene	80173	IFT74	ENSG00000096872
E66-Diagnoses_main_ICD10_E66_Obesity	617157	610087	gene	54496	PRMT7	ENSG00000132600
E66-Diagnoses_main_ICD10_E66_Obesity	617253	617246	gene	286053	NSMCE2	ENSG00000156831
E66-Diagnoses_main_ICD10_E66_Obesity	617268	617245	gene	57520	HECW2	ENSG00000138411
E66-Diagnoses_main_ICD10_E66_Obesity	617341	613128	gene	79991	STN1	ENSG00000107960
E66-Diagnoses_main_ICD10_E66_Obesity	617343	603716	gene	9247	GCM2	ENSG00000124827
E66-Diagnoses_main_ICD10_E66_Obesity	617406	614477	gene	157657	C8orf37	ENSG00000156172
E66-Diagnoses_main_ICD10_E66_Obesity	617561	605984	gene	8726	EED	ENSG00000074266
E66-Diagnoses_main_ICD10_E66_Obesity	617575	603729	gene	8879	SGPL1	ENSG00000166224
E66-Diagnoses_main_ICD10_E66_Obesity	617780	172460	gene	4522	MTHFD1	ENSG00000100714
E66-Diagnoses_main_ICD10_E66_Obesity	617810	603048	gene	8733	GPAA1	ENSG00000197858
E66-Diagnoses_main_ICD10_E66_Obesity	617872	611974	gene	51081	MRPS7	ENSG00000125445
E66-Diagnoses_main_ICD10_E66_Obesity	617952	611357	gene	55603	TENT5A	ENSG00000112773
E66-Diagnoses_main_ICD10_E66_Obesity	618005	602589	gene	2530	FUT8	ENSG00000033170
E66-Diagnoses_main_ICD10_E66_Obesity	618010	600154	gene	5283	PIGH	ENSG00000100564
E66-Diagnoses_main_ICD10_E66_Obesity	618107	611466	gene	9842	PLEKHM1	ENSG00000225190
J45-Diagnoses_main_ICD10_J45_Asthma	102700	608958	gene	100	ADA	ENSG00000196839
J45-Diagnoses_main_ICD10_J45_Asthma	146700	135940	gene	2312	FLG	ENSG00000143631
J45-Diagnoses_main_ICD10_J45_Asthma	147050	601690	gene	7941	PLA2G7	ENSG00000146070
J45-Diagnoses_main_ICD10_J45_Asthma	147050	147138	gene	2206	MS4A2	ENSG00000149534
J45-Diagnoses_main_ICD10_J45_Asthma	147050	147781	gene	3566	IL4R	ENSG00000077238
J45-Diagnoses_main_ICD10_J45_Asthma	147050	605383	gene	50615	IL21R	ENSG00000103522
J45-Diagnoses_main_ICD10_J45_Asthma	170100	613230	gene	5184	PEPD	ENSG00000124299
J45-Diagnoses_main_ICD10_J45_Asthma	203800	606844	gene	7840	ALMS1	ENSG00000116127
J45-Diagnoses_main_ICD10_J45_Asthma	208550	176804	gene	5732	PTGER2	ENSG00000125384
J45-Diagnoses_main_ICD10_J45_Asthma	208550	604895	gene	30009	TBX21	ENSG00000073861
J45-Diagnoses_main_ICD10_J45_Asthma	209900	610162	gene	79140	CCDC28B	ENSG00000160050
J45-Diagnoses_main_ICD10_J45_Asthma	209900	608845	gene	84100	ARL6	ENSG00000113966
J45-Diagnoses_main_ICD10_J45_Asthma	209900	209901	gene	582	BBS1	ENSG00000174483
J45-Diagnoses_main_ICD10_J45_Asthma	219700	146790	gene	2212	FCGR2A	ENSG00000143226
J45-Diagnoses_main_ICD10_J45_Asthma	219700	602421	gene	1080	CFTR	ENSG00000001626
J45-Diagnoses_main_ICD10_J45_Asthma	219700	190180	gene	7040	TGFB1	ENSG00000105329
J45-Diagnoses_main_ICD10_J45_Asthma	243700	611432	gene	81704	DOCK8	ENSG00000107099
J45-Diagnoses_main_ICD10_J45_Asthma	256500	605010	gene	11005	SPINK5	ENSG00000133710
J45-Diagnoses_main_ICD10_J45_Asthma	270300	602593	gene	1041	CDSN	ENSG00000204539
J45-Diagnoses_main_ICD10_J45_Asthma	309900	300823	gene	3423	IDS	ENSG00000010404
J45-Diagnoses_main_ICD10_J45_Asthma	600807	605238	gene	3176	HNMT	ENSG00000150540
J45-Diagnoses_main_ICD10_J45_Asthma	600807	158375	gene	4589	MUC7	ENSG00000171195
J45-Diagnoses_main_ICD10_J45_Asthma	600807	147683	gene	3596	IL13	ENSG00000169194
J45-Diagnoses_main_ICD10_J45_Asthma	600807	606531	gene	117156	SCGB3A2	ENSG00000164265
J45-Diagnoses_main_ICD10_J45_Asthma	600807	142871	gene	3135	HLA-G	ENSG00000204632
J45-Diagnoses_main_ICD10_J45_Asthma	600807	191160	gene	7124	TNF	ENSG00000232810
J45-Diagnoses_main_ICD10_J45_Asthma	600807	601690	gene	7941	PLA2G7	ENSG00000146070
J45-Diagnoses_main_ICD10_J45_Asthma	600807	152390	gene	240	ALOX5	ENSG00000012779
J45-Diagnoses_main_ICD10_J45_Asthma	600807	601156	gene	6356	CCL11	ENSG00000172156
J45-Diagnoses_main_ICD10_J45_Asthma	601675	126340	gene	2068	ERCC2	ENSG00000104884
J45-Diagnoses_main_ICD10_J45_Asthma	606003	602063	gene	6888	TALDO1	ENSG00000177156
J45-Diagnoses_main_ICD10_J45_Asthma	607271	601763	gene	841	CASP8	ENSG00000064012
J45-Diagnoses_main_ICD10_J45_Asthma	610978	600635	gene	7080	NKX2-1	ENSG00000136352
J45-Diagnoses_main_ICD10_J45_Asthma	612714	607976	gene	84701	COX4I2	ENSG00000131055
J45-Diagnoses_main_ICD10_J45_Asthma	614262	609798	gene	91754	NEK9	ENSG00000119638
J45-Diagnoses_main_ICD10_J45_Asthma	614457	605512	gene	6785	ELOVL4	ENSG00000118402
J45-Diagnoses_main_ICD10_J45_Asthma	614468	600220	gene	5336	PLCG2	ENSG00000197943
J45-Diagnoses_main_ICD10_J45_Asthma	614700	606453	gene	987	LRBA	ENSG00000198589
J45-Diagnoses_main_ICD10_J45_Asthma	615577	164012	gene	4791	NFKB2	ENSG00000077150
J45-Diagnoses_main_ICD10_J45_Asthma	615816	172100	gene	5238	PGM3	ENSG00000013375
J45-Diagnoses_main_ICD10_J45_Asthma	616029	608576	gene	79977	GRHL2	ENSG00000083307
J45-Diagnoses_main_ICD10_J45_Asthma	616037	615956	gene	115948	CCDC151	ENSG00000198003
J45-Diagnoses_main_ICD10_J45_Asthma	616395	608780	gene	404672	GTF2H5	ENSG00000272047
J45-Diagnoses_main_ICD10_J45_Asthma	616716	600414	gene	5830	PEX5	ENSG00000139197
J45-Diagnoses_main_ICD10_J45_Asthma	616777	605958	gene	10293	TRAIP	ENSG00000183763
J45-Diagnoses_main_ICD10_J45_Asthma	616871	608170	gene	51428	DDX41	ENSG00000183258
J45-Diagnoses_main_ICD10_J45_Asthma	617321	605956	gene	64127	NOD2	ENSG00000167207
J45-Diagnoses_main_ICD10_J45_Asthma	617638	607210	gene	84433	CARD11	ENSG00000198286
J45-Diagnoses_main_ICD10_J45_Asthma	618092	606558	gene	64919	BCL11B	ENSG00000127152
20002_1075-Noncancer_illness_code_selfreported_heart_attackmyocardial_infarction	133100	147796	gene	3717	JAK2	ENSG00000096968
20002_1075-Noncancer_illness_code_selfreported_heart_attackmyocardial_infarction	133100	605093	gene	10019	SH2B3	ENSG00000111252
20002_1075-Noncancer_illness_code_selfreported_heart_attackmyocardial_infarction	133100	133171	gene	2057	EPOR	ENSG00000187266
20002_1075-Noncancer_illness_code_selfreported_heart_attackmyocardial_infarction	144250	609708	gene	4023	LPL	ENSG00000175445
20002_1075-Noncancer_illness_code_selfreported_heart_attackmyocardial_infarction	155100	160775	gene	4627	MYH9	ENSG00000100345
20002_1075-Noncancer_illness_code_selfreported_heart_attackmyocardial_infarction	176670	150330	gene	4000	LMNA	ENSG00000160789
20002_1075-Noncancer_illness_code_selfreported_heart_attackmyocardial_infarction	205400	600046	gene	19	ABCA1	ENSG00000165029
20002_1075-Noncancer_illness_code_selfreported_heart_attackmyocardial_infarction	208000	173335	gene	5167	ENPP1	ENSG00000197594
20002_1075-Noncancer_illness_code_selfreported_heart_attackmyocardial_infarction	213700	606530	gene	1593	CYP27A1	ENSG00000135929
20002_1075-Noncancer_illness_code_selfreported_heart_attackmyocardial_infarction	236200	613381	gene	875	CBS	ENSG00000160200
20002_1075-Noncancer_illness_code_selfreported_heart_attackmyocardial_infarction	260400	607444	gene	51119	SBDS	ENSG00000126524
20002_1075-Noncancer_illness_code_selfreported_heart_attackmyocardial_infarction	300257	309060	gene	3920	LAMP2	ENSG00000005893
20002_1075-Noncancer_illness_code_selfreported_heart_attackmyocardial_infarction	301500	300644	gene	2717	GLA	ENSG00000102393
20002_1075-Noncancer_illness_code_selfreported_heart_attackmyocardial_infarction	604091	600046	gene	19	ABCA1	ENSG00000165029
20002_1075-Noncancer_illness_code_selfreported_heart_attackmyocardial_infarction	608320	600660	gene	4205	MEF2A	ENSG00000068305
20002_1075-Noncancer_illness_code_selfreported_heart_attackmyocardial_infarction	610947	603507	gene	4040	LRP6	ENSG00000070018
20002_1075-Noncancer_illness_code_selfreported_heart_attackmyocardial_infarction	614473	603234	gene	368	ABCC6	ENSG00000091262
20002_1075-Noncancer_illness_code_selfreported_heart_attackmyocardial_infarction	615703	615586	gene	84984	CEP19	ENSG00000174007
20002_1075-Noncancer_illness_code_selfreported_heart_attackmyocardial_infarction	615812	604556	gene	9149	DYRK1B	ENSG00000105204
M10-Diagnoses_main_ICD10_M10_Gout	137920	189907	gene	6928	HNF1B	ENSG00000275410
M10-Diagnoses_main_ICD10_M10_Gout	162000	191845	gene	7369	UMOD	ENSG00000169344
M10-Diagnoses_main_ICD10_M10_Gout	174000	158340	gene	4582	MUC1	ENSG00000185499
M10-Diagnoses_main_ICD10_M10_Gout	232200	613742	gene	2538	G6PC	ENSG00000131482
M10-Diagnoses_main_ICD10_M10_Gout	232220	602671	gene	2542	SLC37A4	ENSG00000137700
M10-Diagnoses_main_ICD10_M10_Gout	232240	602671	gene	2542	SLC37A4	ENSG00000137700
M10-Diagnoses_main_ICD10_M10_Gout	232800	610681	gene	5213	PFKM	ENSG00000152556
M10-Diagnoses_main_ICD10_M10_Gout	300661	311850	gene	5631	PRPS1	ENSG00000147224
M10-Diagnoses_main_ICD10_M10_Gout	610947	603507	gene	4040	LRP6	ENSG00000070018
M10-Diagnoses_main_ICD10_M10_Gout	612671	611034	gene	10786	SLC17A3	ENSG00000124564
M10-Diagnoses_main_ICD10_M10_Gout	617056	609213	gene	29927	SEC61A1	ENSG00000058262
D64-Diagnoses_main_ICD10_D64_Other_anaemias	105650	603474	gene	6223	RPS19	ENSG00000105372
D64-Diagnoses_main_ICD10_D64_Other_anaemias	227645	613899	gene	2176	FANCC	ENSG00000158169
D64-Diagnoses_main_ICD10_D64_Other_anaemias	227646	613984	gene	2177	FANCD2	ENSG00000144554
D64-Diagnoses_main_ICD10_D64_Other_anaemias	227650	607139	gene	2175	FANCA	ENSG00000187741
D64-Diagnoses_main_ICD10_D64_Other_anaemias	275350	613441	gene	6948	TCN2	ENSG00000185339
D64-Diagnoses_main_ICD10_D64_Other_anaemias	600901	613976	gene	2178	FANCE	ENSG00000112039
D64-Diagnoses_main_ICD10_D64_Other_anaemias	610629	602412	gene	6229	RPS24	ENSG00000138326
D64-Diagnoses_main_ICD10_D64_Other_anaemias	612527	180472	gene	6218	RPS17	ENSG00000182774
D64-Diagnoses_main_ICD10_D64_Other_anaemias	612528	180468	gene	6165	RPL35A	ENSG00000182899
D64-Diagnoses_main_ICD10_D64_Other_anaemias	613309	603701	gene	6231	RPS26	ENSG00000197728
D64-Diagnoses_main_ICD10_D64_Other_anaemias	615550	604174	gene	6138	RPL15	ENSG00000174748
20002_1453-Noncancer_illness_code_selfreported_psoriasis	177900	142840	gene	3107	HLA-C	ENSG00000204525
20002_1453-Noncancer_illness_code_selfreported_psoriasis	243150	609332	gene	57217	TTC7A	ENSG00000068724
20002_1453-Noncancer_illness_code_selfreported_psoriasis	602723	607211	gene	79092	CARD14	ENSG00000141527
20002_1453-Noncancer_illness_code_selfreported_psoriasis	606593	601837	gene	3981	LIG4	ENSG00000174405
20002_1453-Noncancer_illness_code_selfreported_psoriasis	614204	605507	gene	26525	IL36RN	ENSG00000136695
20002_1453-Noncancer_illness_code_selfreported_psoriasis	615508	125670	gene	1828	DSG1	ENSG00000134760
20002_1453-Noncancer_illness_code_selfreported_psoriasis	615577	164012	gene	4791	NFKB2	ENSG00000077150
20002_1453-Noncancer_illness_code_selfreported_psoriasis	616100	123890	gene	1493	CTLA4	ENSG00000163599
20002_1453-Noncancer_illness_code_selfreported_psoriasis	616106	615781	gene	130340	AP1S3	ENSG00000152056
20002_1453-Noncancer_illness_code_selfreported_psoriasis	616834	607545	gene	6307	MSMO1	ENSG00000052802
20002_1453-Noncancer_illness_code_selfreported_psoriasis	617443	193067	gene	2313	FLI1	ENSG00000151702
20002_1466-Noncancer_illness_code_selfreported_gout	137920	189907	gene	6928	HNF1B	ENSG00000275410
20002_1466-Noncancer_illness_code_selfreported_gout	162000	191845	gene	7369	UMOD	ENSG00000169344
20002_1466-Noncancer_illness_code_selfreported_gout	174000	158340	gene	4582	MUC1	ENSG00000185499
20002_1466-Noncancer_illness_code_selfreported_gout	232200	613742	gene	2538	G6PC	ENSG00000131482
20002_1466-Noncancer_illness_code_selfreported_gout	232220	602671	gene	2542	SLC37A4	ENSG00000137700
20002_1466-Noncancer_illness_code_selfreported_gout	232240	602671	gene	2542	SLC37A4	ENSG00000137700
20002_1466-Noncancer_illness_code_selfreported_gout	232800	610681	gene	5213	PFKM	ENSG00000152556
20002_1466-Noncancer_illness_code_selfreported_gout	300661	311850	gene	5631	PRPS1	ENSG00000147224
20002_1466-Noncancer_illness_code_selfreported_gout	610947	603507	gene	4040	LRP6	ENSG00000070018
20002_1466-Noncancer_illness_code_selfreported_gout	612671	611034	gene	10786	SLC17A3	ENSG00000124564
20002_1466-Noncancer_illness_code_selfreported_gout	617056	609213	gene	29927	SEC61A1	ENSG00000058262
20001_1062-Cancer_code_selfreported_squamous_cell_carcinoma	127550	602322	gene	7012	TERC	ENSG00000277925
20001_1062-Cancer_code_selfreported_squamous_cell_carcinoma	133239	190182	gene	7048	TGFBR2	ENSG00000163513
20001_1062-Cancer_code_selfreported_squamous_cell_carcinoma	133239	606551	gene	11178	LZTS1	ENSG00000061337
20001_1062-Cancer_code_selfreported_squamous_cell_carcinoma	133239	604242	gene	6049	RNF6	ENSG00000127870
20001_1062-Cancer_code_selfreported_squamous_cell_carcinoma	133239	605131	gene	51741	WWOX	ENSG00000186153
20001_1062-Cancer_code_selfreported_squamous_cell_carcinoma	133239	120470	gene	1630	DCC	ENSG00000187323
20001_1062-Cancer_code_selfreported_squamous_cell_carcinoma	148210	121011	gene	2706	GJB2	ENSG00000165474
20001_1062-Cancer_code_selfreported_squamous_cell_carcinoma	210900	604610	gene	641	BLM	ENSG00000197299
20001_1062-Cancer_code_selfreported_squamous_cell_carcinoma	224750	606268	gene	80326	WNT10A	ENSG00000135925
20001_1062-Cancer_code_selfreported_squamous_cell_carcinoma	226600	120120	gene	1294	COL7A1	ENSG00000114270
20001_1062-Cancer_code_selfreported_squamous_cell_carcinoma	226600	120353	gene	4312	MMP1	ENSG00000196611
20001_1062-Cancer_code_selfreported_squamous_cell_carcinoma	268400	603780	gene	9401	RECQL4	ENSG00000160957
20001_1062-Cancer_code_selfreported_squamous_cell_carcinoma	275355	603612	gene	8795	TNFRSF10B	ENSG00000120889
20001_1062-Cancer_code_selfreported_squamous_cell_carcinoma	275355	601566	gene	3621	ING1	ENSG00000153487
20001_1062-Cancer_code_selfreported_squamous_cell_carcinoma	278720	613208	gene	7508	XPC	ENSG00000154767
20001_1062-Cancer_code_selfreported_squamous_cell_carcinoma	278740	600811	gene	1643	DDB2	ENSG00000134574
20001_1062-Cancer_code_selfreported_squamous_cell_carcinoma	278750	603968	gene	5429	POLH	ENSG00000170734
20001_1062-Cancer_code_selfreported_squamous_cell_carcinoma	305000	300126	gene	1736	DKC1	ENSG00000130826
20001_1062-Cancer_code_selfreported_squamous_cell_carcinoma	601675	126340	gene	2068	ERCC2	ENSG00000104884
20001_1062-Cancer_code_selfreported_squamous_cell_carcinoma	602540	121011	gene	2706	GJB2	ENSG00000165474
20001_1062-Cancer_code_selfreported_squamous_cell_carcinoma	606719	600160	gene	1029	CDKN2A	ENSG00000147889
20001_1062-Cancer_code_selfreported_squamous_cell_carcinoma	610651	133510	gene	2071	ERCC3	ENSG00000163161
20001_1062-Cancer_code_selfreported_squamous_cell_carcinoma	613951	613278	gene	84464	SLX4	ENSG00000188827
20001_1062-Cancer_code_selfreported_squamous_cell_carcinoma	613988	612661	gene	55135	WRAP53	ENSG00000141499
20001_1062-Cancer_code_selfreported_squamous_cell_carcinoma	615225	606636	gene	22861	NLRP1	ENSG00000091592
20002_1309-Noncancer_illness_code_selfreported_osteoporosis	102500	600275	gene	4853	NOTCH2	ENSG00000134250
20002_1309-Noncancer_illness_code_selfreported_osteoporosis	103580	139320	gene	2778	GNAS	ENSG00000087460
20002_1309-Noncancer_illness_code_selfreported_osteoporosis	112240	176790	gene	5034	P4HB	ENSG00000185624
20002_1309-Noncancer_illness_code_selfreported_osteoporosis	112250	156540	gene	4507	MTAP	ENSG00000099810
20002_1309-Noncancer_illness_code_selfreported_osteoporosis	115150	164757	gene	673	BRAF	ENSG00000157764
20002_1309-Noncancer_illness_code_selfreported_osteoporosis	121050	612570	gene	2201	FBN2	ENSG00000138829
20002_1309-Noncancer_illness_code_selfreported_osteoporosis	125700	192340	gene	551	AVP	ENSG00000101200
20002_1309-Noncancer_illness_code_selfreported_osteoporosis	127550	602322	gene	7012	TERC	ENSG00000277925
20002_1309-Noncancer_illness_code_selfreported_osteoporosis	130070	604327	gene	11285	B4GALT7	ENSG00000027847
20002_1309-Noncancer_illness_code_selfreported_osteoporosis	133540	609413	gene	2074	ERCC6	ENSG00000225830
20002_1309-Noncancer_illness_code_selfreported_osteoporosis	143095	603799	gene	9469	CHST3	ENSG00000122863
20002_1309-Noncancer_illness_code_selfreported_osteoporosis	147060	102582	gene	6774	STAT3	ENSG00000168610
20002_1309-Noncancer_illness_code_selfreported_osteoporosis	147950	136350	gene	2260	FGFR1	ENSG00000077782
20002_1309-Noncancer_illness_code_selfreported_osteoporosis	156400	168468	gene	5745	PTH1R	ENSG00000160801
20002_1309-Noncancer_illness_code_selfreported_osteoporosis	156510	600211	gene	860	RUNX2	ENSG00000124813
20002_1309-Noncancer_illness_code_selfreported_osteoporosis	163200	164790	gene	4893	NRAS	ENSG00000213281
20002_1309-Noncancer_illness_code_selfreported_osteoporosis	163200	190020	gene	3265	HRAS	ENSG00000174775
20002_1309-Noncancer_illness_code_selfreported_osteoporosis	163200	190070	gene	3845	KRAS	ENSG00000133703
20002_1309-Noncancer_illness_code_selfreported_osteoporosis	166220	120160	gene	1278	COL1A2	ENSG00000164692
20002_1309-Noncancer_illness_code_selfreported_osteoporosis	166260	608662	gene	203859	ANO5	ENSG00000171714
20002_1309-Noncancer_illness_code_selfreported_osteoporosis	166300	608968	gene	9935	MAFB	ENSG00000204103
20002_1309-Noncancer_illness_code_selfreported_osteoporosis	166710	603422	gene	8572	PDLIM4	ENSG00000131435
20002_1309-Noncancer_illness_code_selfreported_osteoporosis	166710	114131	gene	799	CALCR	ENSG00000004948
20002_1309-Noncancer_illness_code_selfreported_osteoporosis	166710	120160	gene	1278	COL1A2	ENSG00000164692
20002_1309-Noncancer_illness_code_selfreported_osteoporosis	166710	603506	gene	4041	LRP5	ENSG00000162337
20002_1309-Noncancer_illness_code_selfreported_osteoporosis	166710	601769	gene	7421	VDR	ENSG00000111424
20002_1309-Noncancer_illness_code_selfreported_osteoporosis	176270	602117	gene	4692	NDN	ENSG00000182636
20002_1309-Noncancer_illness_code_selfreported_osteoporosis	176270	182279	gene	6638	SNRPN	ENSG00000128739
20002_1309-Noncancer_illness_code_selfreported_osteoporosis	176670	150330	gene	4000	LMNA	ENSG00000160789
20002_1309-Noncancer_illness_code_selfreported_osteoporosis	182212	164780	gene	6497	SKI	ENSG00000157933
20002_1309-Noncancer_illness_code_selfreported_osteoporosis	182250	606951	gene	64135	IFIH1	ENSG00000115267
20002_1309-Noncancer_illness_code_selfreported_osteoporosis	184260	604505	gene	9321	TRIP11	ENSG00000100815
20002_1309-Noncancer_illness_code_selfreported_osteoporosis	190350	604386	gene	7227	TRPS1	ENSG00000104447
20002_1309-Noncancer_illness_code_selfreported_osteoporosis	190351	604386	gene	7227	TRPS1	ENSG00000104447
20002_1309-Noncancer_illness_code_selfreported_osteoporosis	208230	603400	gene	8838	CCN6	ENSG00000112761
20002_1309-Noncancer_illness_code_selfreported_osteoporosis	212065	601785	gene	5373	PMM2	ENSG00000140650
20002_1309-Noncancer_illness_code_selfreported_osteoporosis	212066	602616	gene	4247	MGAT2	ENSG00000168282
20002_1309-Noncancer_illness_code_selfreported_osteoporosis	212750	146880	gene	3117	HLA-DQA1	ENSG00000196735
20002_1309-Noncancer_illness_code_selfreported_osteoporosis	212750	604305	gene	3119	HLA-DQB1	ENSG00000179344
20002_1309-Noncancer_illness_code_selfreported_osteoporosis	213700	606530	gene	1593	CYP27A1	ENSG00000135929
20002_1309-Noncancer_illness_code_selfreported_osteoporosis	214150	609413	gene	2074	ERCC6	ENSG00000225830
20002_1309-Noncancer_illness_code_selfreported_osteoporosis	215140	600024	gene	3930	LBR	ENSG00000143815
20002_1309-Noncancer_illness_code_selfreported_osteoporosis	218330	606045	gene	55764	IFT122	ENSG00000163913
20002_1309-Noncancer_illness_code_selfreported_osteoporosis	219080	139320	gene	2778	GNAS	ENSG00000087460
20002_1309-Noncancer_illness_code_selfreported_osteoporosis	219090	603158	gene	9101	USP8	ENSG00000138592
20002_1309-Noncancer_illness_code_selfreported_osteoporosis	222700	603593	gene	9056	SLC7A7	ENSG00000155465
20002_1309-Noncancer_illness_code_selfreported_osteoporosis	222765	602744	gene	8443	GNPAT	ENSG00000116906
20002_1309-Noncancer_illness_code_selfreported_osteoporosis	224230	606471	gene	55505	NOP10	ENSG00000182117
20002_1309-Noncancer_illness_code_selfreported_osteoporosis	225400	153454	gene	5351	PLOD1	ENSG00000083444
20002_1309-Noncancer_illness_code_selfreported_osteoporosis	225410	604539	gene	9509	ADAMTS2	ENSG00000087116
20002_1309-Noncancer_illness_code_selfreported_osteoporosis	226980	604032	gene	9451	EIF2AK3	ENSG00000172071
20002_1309-Noncancer_illness_code_selfreported_osteoporosis	228600	608041	gene	118429	ANTXR2	ENSG00000163297
20002_1309-Noncancer_illness_code_selfreported_osteoporosis	231050	612277	gene	9719	ADAMTSL2	ENSG00000197859
20002_1309-Noncancer_illness_code_selfreported_osteoporosis	231070	607983	gene	92344	GORAB	ENSG00000120370
20002_1309-Noncancer_illness_code_selfreported_osteoporosis	232200	613742	gene	2538	G6PC	ENSG00000131482
20002_1309-Noncancer_illness_code_selfreported_osteoporosis	232220	602671	gene	2542	SLC37A4	ENSG00000137700
20002_1309-Noncancer_illness_code_selfreported_osteoporosis	233300	136435	gene	2492	FSHR	ENSG00000170820
20002_1309-Noncancer_illness_code_selfreported_osteoporosis	233400	601860	gene	3295	HSD17B4	ENSG00000133835
20002_1309-Noncancer_illness_code_selfreported_osteoporosis	235200	613609	gene	3077	HFE	ENSG00000010704
20002_1309-Noncancer_illness_code_selfreported_osteoporosis	235200	112261	gene	650	BMP2	ENSG00000125845
20002_1309-Noncancer_illness_code_selfreported_osteoporosis	236200	613381	gene	875	CBS	ENSG00000160200
20002_1309-Noncancer_illness_code_selfreported_osteoporosis	239000	602643	gene	4982	TNFRSF11B	ENSG00000164761
20002_1309-Noncancer_illness_code_selfreported_osteoporosis	239850	601439	gene	10060	ABCC9	ENSG00000069431
20002_1309-Noncancer_illness_code_selfreported_osteoporosis	241200	600359	gene	3758	KCNJ1	ENSG00000151704
20002_1309-Noncancer_illness_code_selfreported_osteoporosis	242900	606622	gene	50485	SMARCAL1	ENSG00000138375
20002_1309-Noncancer_illness_code_selfreported_osteoporosis	245600	606374	gene	26229	B3GAT3	ENSG00000149541
20002_1309-Noncancer_illness_code_selfreported_osteoporosis	249420	613293	gene	285590	SH3PXD2B	ENSG00000174705
20002_1309-Noncancer_illness_code_selfreported_osteoporosis	251450	613165	gene	124583	CANT1	ENSG00000171302
20002_1309-Noncancer_illness_code_selfreported_osteoporosis	252500	607840	gene	79158	GNPTAB	ENSG00000111670
20002_1309-Noncancer_illness_code_selfreported_osteoporosis	253000	612222	gene	2588	GALNS	ENSG00000141012
20002_1309-Noncancer_illness_code_selfreported_osteoporosis	253010	611458	gene	2720	GLB1	ENSG00000170266
20002_1309-Noncancer_illness_code_selfreported_osteoporosis	255800	142461	gene	3339	HSPG2	ENSG00000142798
20002_1309-Noncancer_illness_code_selfreported_osteoporosis	256040	177046	gene	5696	PSMB8	ENSG00000204264
20002_1309-Noncancer_illness_code_selfreported_osteoporosis	257200	607608	gene	6609	SMPD1	ENSG00000166311
20002_1309-Noncancer_illness_code_selfreported_osteoporosis	259050	606025	gene	26137	ZBTB20	ENSG00000181722
20002_1309-Noncancer_illness_code_selfreported_osteoporosis	259100	601688	gene	3248	HPGD	ENSG00000164120
20002_1309-Noncancer_illness_code_selfreported_osteoporosis	259420	120160	gene	1278	COL1A2	ENSG00000164692
20002_1309-Noncancer_illness_code_selfreported_osteoporosis	259450	607063	gene	60681	FKBP10	ENSG00000141756
20002_1309-Noncancer_illness_code_selfreported_osteoporosis	259600	120360	gene	4313	MMP2	ENSG00000087245
20002_1309-Noncancer_illness_code_selfreported_osteoporosis	259770	603506	gene	4041	LRP5	ENSG00000162337
20002_1309-Noncancer_illness_code_selfreported_osteoporosis	261515	601860	gene	3295	HSD17B4	ENSG00000133835
20002_1309-Noncancer_illness_code_selfreported_osteoporosis	263700	606938	gene	7390	UROS	ENSG00000188690
20002_1309-Noncancer_illness_code_selfreported_osteoporosis	265900	606570	gene	6424	SFRP4	ENSG00000106483
20002_1309-Noncancer_illness_code_selfreported_osteoporosis	266510	601758	gene	5193	PEX12	ENSG00000108733
20002_1309-Noncancer_illness_code_selfreported_osteoporosis	268400	603780	gene	9401	RECQL4	ENSG00000160957
20002_1309-Noncancer_illness_code_selfreported_osteoporosis	269920	604322	gene	26503	SLC17A5	ENSG00000119899
20002_1309-Noncancer_illness_code_selfreported_osteoporosis	271510	604546	gene	4796	TONSL	ENSG00000160949
20002_1309-Noncancer_illness_code_selfreported_osteoporosis	271640	615291	gene	126792	B3GALT6	ENSG00000176022
20002_1309-Noncancer_illness_code_selfreported_osteoporosis	277700	604611	gene	7486	WRN	ENSG00000165392
20002_1309-Noncancer_illness_code_selfreported_osteoporosis	277900	606882	gene	540	ATP7B	ENSG00000123191
20002_1309-Noncancer_illness_code_selfreported_osteoporosis	277950	600754	gene	4323	MMP14	ENSG00000157227
20002_1309-Noncancer_illness_code_selfreported_osteoporosis	278250	611716	gene	23545	ATP6V0A2	ENSG00000185344
20002_1309-Noncancer_illness_code_selfreported_osteoporosis	300604	300603	gene	79983	POF1B	ENSG00000124429
20002_1309-Noncancer_illness_code_selfreported_osteoporosis	300910	300131	gene	5358	PLS3	ENSG00000102024
20002_1309-Noncancer_illness_code_selfreported_osteoporosis	300966	313650	gene	6872	TAF1	ENSG00000147133
20002_1309-Noncancer_illness_code_selfreported_osteoporosis	301014	300294	gene	51360	MBTPS2	ENSG00000012174
20002_1309-Noncancer_illness_code_selfreported_osteoporosis	304150	300011	gene	538	ATP7A	ENSG00000165240
20002_1309-Noncancer_illness_code_selfreported_osteoporosis	305000	300126	gene	1736	DKC1	ENSG00000130826
20002_1309-Noncancer_illness_code_selfreported_osteoporosis	307030	300474	gene	2710	GK	ENSG00000198814
20002_1309-Noncancer_illness_code_selfreported_osteoporosis	309400	300011	gene	538	ATP7A	ENSG00000165240
20002_1309-Noncancer_illness_code_selfreported_osteoporosis	309583	300105	gene	6611	SMS	ENSG00000102172
20002_1309-Noncancer_illness_code_selfreported_osteoporosis	600118	602536	gene	22930	RAB3GAP1	ENSG00000115839
20002_1309-Noncancer_illness_code_selfreported_osteoporosis	601390	603057	gene	8642	DCHS1	ENSG00000166341
20002_1309-Noncancer_illness_code_selfreported_osteoporosis	601559	151443	gene	3977	LIFR	ENSG00000113594
20002_1309-Noncancer_illness_code_selfreported_osteoporosis	601678	600839	gene	6557	SLC12A1	ENSG00000074803
20002_1309-Noncancer_illness_code_selfreported_osteoporosis	601812	173410	gene	5159	PDGFRB	ENSG00000113721
20002_1309-Noncancer_illness_code_selfreported_osteoporosis	601813	603506	gene	4041	LRP5	ENSG00000162337
20002_1309-Noncancer_illness_code_selfreported_osteoporosis	605822	608125	gene	64132	XYLT2	ENSG00000015532
20002_1309-Noncancer_illness_code_selfreported_osteoporosis	606054	232050	gene	5096	PCCB	ENSG00000114054
20002_1309-Noncancer_illness_code_selfreported_osteoporosis	606054	232000	gene	5095	PCCA	ENSG00000175198
20002_1309-Noncancer_illness_code_selfreported_osteoporosis	607330	602286	gene	6309	SC5D	ENSG00000109929
20002_1309-Noncancer_illness_code_selfreported_osteoporosis	607812	610511	gene	10484	SEC23A	ENSG00000100934
20002_1309-Noncancer_illness_code_selfreported_osteoporosis	608747	147440	gene	3479	IGF1	ENSG00000017427
20002_1309-Noncancer_illness_code_selfreported_osteoporosis	609220	601865	gene	5352	PLOD2	ENSG00000152952
20002_1309-Noncancer_illness_code_selfreported_osteoporosis	609241	104170	gene	4668	NAGA	ENSG00000198951
20002_1309-Noncancer_illness_code_selfreported_osteoporosis	610168	190182	gene	7048	TGFBR2	ENSG00000163513
20002_1309-Noncancer_illness_code_selfreported_osteoporosis	610199	610192	gene	169792	GLIS3	ENSG00000107249
20002_1309-Noncancer_illness_code_selfreported_osteoporosis	610475	604961	gene	50940	PDE11A	ENSG00000128655
20002_1309-Noncancer_illness_code_selfreported_osteoporosis	610489	188830	gene	5573	PRKAR1A	ENSG00000108946
20002_1309-Noncancer_illness_code_selfreported_osteoporosis	610539	176801	gene	5660	PSAP	ENSG00000197746
20002_1309-Noncancer_illness_code_selfreported_osteoporosis	610628	607002	gene	60675	PROK2	ENSG00000163421
20002_1309-Noncancer_illness_code_selfreported_osteoporosis	610682	605497	gene	10491	CRTAP	ENSG00000170275
20002_1309-Noncancer_illness_code_selfreported_osteoporosis	610915	610339	gene	64175	P3H1	ENSG00000117385
20002_1309-Noncancer_illness_code_selfreported_osteoporosis	610947	603507	gene	4040	LRP6	ENSG00000070018
20002_1309-Noncancer_illness_code_selfreported_osteoporosis	610967	614757	gene	387733	IFITM5	ENSG00000206013
20002_1309-Noncancer_illness_code_selfreported_osteoporosis	610968	607063	gene	60681	FKBP10	ENSG00000141756
20002_1309-Noncancer_illness_code_selfreported_osteoporosis	611174	606195	gene	10265	IRX5	ENSG00000176842
20002_1309-Noncancer_illness_code_selfreported_osteoporosis	611209	606973	gene	9382	COG1	ENSG00000166685
20002_1309-Noncancer_illness_code_selfreported_osteoporosis	612199	613129	gene	80169	CTC1	ENSG00000178971
20002_1309-Noncancer_illness_code_selfreported_osteoporosis	612286	182309	gene	6569	SLC34A1	ENSG00000131183
20002_1309-Noncancer_illness_code_selfreported_osteoporosis	612287	604990	gene	9368	SLC9A3R1	ENSG00000109062
20002_1309-Noncancer_illness_code_selfreported_osteoporosis	612350	608735	gene	91252	SLC39A13	ENSG00000165915
20002_1309-Noncancer_illness_code_selfreported_osteoporosis	612394	603066	gene	8985	PLOD3	ENSG00000106397
20002_1309-Noncancer_illness_code_selfreported_osteoporosis	612462	139320	gene	2778	GNAS	ENSG00000087460
20002_1309-Noncancer_illness_code_selfreported_osteoporosis	612463	139320	gene	2778	GNAS	ENSG00000087460
20002_1309-Noncancer_illness_code_selfreported_osteoporosis	612562	604175	gene	6135	RPL11	ENSG00000142676
20002_1309-Noncancer_illness_code_selfreported_osteoporosis	612714	607976	gene	84701	COX4I2	ENSG00000131055
20002_1309-Noncancer_illness_code_selfreported_osteoporosis	612940	179035	gene	5831	PYCR1	ENSG00000183010
20002_1309-Noncancer_illness_code_selfreported_osteoporosis	613075	610222	gene	54453	RIN2	ENSG00000132669
20002_1309-Noncancer_illness_code_selfreported_osteoporosis	613327	603198	gene	284119	CAVIN1	ENSG00000177469
20002_1309-Noncancer_illness_code_selfreported_osteoporosis	613388	182309	gene	6569	SLC34A1	ENSG00000131183
20002_1309-Noncancer_illness_code_selfreported_osteoporosis	613418	613405	gene	100422910	MIR2861	ENSG00000284547
20002_1309-Noncancer_illness_code_selfreported_osteoporosis	613795	603109	gene	4088	SMAD3	ENSG00000166949
20002_1309-Noncancer_illness_code_selfreported_osteoporosis	613848	600943	gene	871	SERPINH1	ENSG00000149257
20002_1309-Noncancer_illness_code_selfreported_osteoporosis	613849	606633	gene	121340	SP7	ENSG00000170374
20002_1309-Noncancer_illness_code_selfreported_osteoporosis	613989	187270	gene	7015	TERT	ENSG00000164362
20002_1309-Noncancer_illness_code_selfreported_osteoporosis	613990	604319	gene	26277	TINF2	ENSG00000092330
20002_1309-Noncancer_illness_code_selfreported_osteoporosis	614008	603811	gene	8815	BANF1	ENSG00000175334
20002_1309-Noncancer_illness_code_selfreported_osteoporosis	614162	600555	gene	6772	STAT1	ENSG00000115415
20002_1309-Noncancer_illness_code_selfreported_osteoporosis	614231	609382	gene	51124	IER3IP1	ENSG00000134049
20002_1309-Noncancer_illness_code_selfreported_osteoporosis	614557	614505	gene	55033	FKBP14	ENSG00000106080
20002_1309-Noncancer_illness_code_selfreported_osteoporosis	614727	614726	gene	55858	TMEM165	ENSG00000134851
20002_1309-Noncancer_illness_code_selfreported_osteoporosis	614837	604161	gene	84634	KISS1R	ENSG00000116014
20002_1309-Noncancer_illness_code_selfreported_osteoporosis	614838	608137	gene	26012	NSMF	ENSG00000165802
20002_1309-Noncancer_illness_code_selfreported_osteoporosis	614856	112264	gene	649	BMP1	ENSG00000168487
20002_1309-Noncancer_illness_code_selfreported_osteoporosis	615066	611236	gene	55151	TMEM38B	ENSG00000095209
20002_1309-Noncancer_illness_code_selfreported_osteoporosis	615267	606807	gene	54756	IL17RD	ENSG00000144730
20002_1309-Noncancer_illness_code_selfreported_osteoporosis	615269	602748	gene	1848	DUSP6	ENSG00000139318
20002_1309-Noncancer_illness_code_selfreported_osteoporosis	615270	603725	gene	8822	FGF17	ENSG00000158815
20002_1309-Noncancer_illness_code_selfreported_osteoporosis	615271	604808	gene	23767	FLRT3	ENSG00000125848
20002_1309-Noncancer_illness_code_selfreported_osteoporosis	615273	610661	gene	55768	NGLY1	ENSG00000151092
20002_1309-Noncancer_illness_code_selfreported_osteoporosis	615279	176872	gene	5604	MAP2K1	ENSG00000169032
20002_1309-Noncancer_illness_code_selfreported_osteoporosis	615381	174761	gene	5424	POLD1	ENSG00000062822
20002_1309-Noncancer_illness_code_selfreported_osteoporosis	615398	610272	gene	51604	PIGT	ENSG00000124155
20002_1309-Noncancer_illness_code_selfreported_osteoporosis	615468	604860	gene	10892	MALT1	ENSG00000172175
20002_1309-Noncancer_illness_code_selfreported_osteoporosis	615546	612411	gene	79633	FAT4	ENSG00000196159
20002_1309-Noncancer_illness_code_selfreported_osteoporosis	615789	604594	gene	9419	CRIPT	ENSG00000119878
20002_1309-Noncancer_illness_code_selfreported_osteoporosis	615830	601639	gene	5566	PRKACA	ENSG00000072062
20002_1309-Noncancer_illness_code_selfreported_osteoporosis	615851	615850	gene	55275	VPS53	ENSG00000141252
20002_1309-Noncancer_illness_code_selfreported_osteoporosis	615923	108961	gene	4882	NPR2	ENSG00000159899
20002_1309-Noncancer_illness_code_selfreported_osteoporosis	615954	615549	gene	79798	ARMC5	ENSG00000140691
20002_1309-Noncancer_illness_code_selfreported_osteoporosis	616000	103600	gene	213	ALB	ENSG00000163631
20002_1309-Noncancer_illness_code_selfreported_osteoporosis	616006	612411	gene	79633	FAT4	ENSG00000196159
20002_1309-Noncancer_illness_code_selfreported_osteoporosis	616007	612801	gene	55699	IARS2	ENSG00000067704
20002_1309-Noncancer_illness_code_selfreported_osteoporosis	616033	616013	gene	93587	TRMT10A	ENSG00000145331
20002_1309-Noncancer_illness_code_selfreported_osteoporosis	616260	610432	gene	54941	RNF125	ENSG00000101695
20002_1309-Noncancer_illness_code_selfreported_osteoporosis	616294	607186	gene	9871	SEC24D	ENSG00000150961
20002_1309-Noncancer_illness_code_selfreported_osteoporosis	616507	182120	gene	6678	SPARC	ENSG00000113140
20002_1309-Noncancer_illness_code_selfreported_osteoporosis	616603	138250	gene	5832	ALDH18A1	ENSG00000059573
20002_1309-Noncancer_illness_code_selfreported_osteoporosis	616721	608732	gene	64116	SLC39A8	ENSG00000138821
20002_1309-Noncancer_illness_code_selfreported_osteoporosis	616723	616585	gene	89970	RSPRY1	ENSG00000159579
20002_1309-Noncancer_illness_code_selfreported_osteoporosis	616801	612636	gene	285175	UNC80	ENSG00000144406
20002_1309-Noncancer_illness_code_selfreported_osteoporosis	616809	610662	gene	84992	PIGY	ENSG00000255072
20002_1309-Noncancer_illness_code_selfreported_osteoporosis	616897	612758	gene	202018	TAPT1	ENSG00000169762
20002_1309-Noncancer_illness_code_selfreported_osteoporosis	616937	190090	gene	6714	SRC	ENSG00000197122
20002_1309-Noncancer_illness_code_selfreported_osteoporosis	617190	612991	gene	55252	ASXL2	ENSG00000143970
20002_1309-Noncancer_illness_code_selfreported_osteoporosis	617268	617245	gene	57520	HECW2	ENSG00000138411
20002_1309-Noncancer_illness_code_selfreported_osteoporosis	617341	613128	gene	79991	STN1	ENSG00000107960
20002_1309-Noncancer_illness_code_selfreported_osteoporosis	617343	603716	gene	9247	GCM2	ENSG00000124827
20002_1309-Noncancer_illness_code_selfreported_osteoporosis	617561	605984	gene	8726	EED	ENSG00000074266
20002_1309-Noncancer_illness_code_selfreported_osteoporosis	617810	603048	gene	8733	GPAA1	ENSG00000197858
20002_1309-Noncancer_illness_code_selfreported_osteoporosis	617952	611357	gene	55603	TENT5A	ENSG00000112773
20002_1309-Noncancer_illness_code_selfreported_osteoporosis	618000	602981	gene	165	AEBP1	ENSG00000106624
20002_1309-Noncancer_illness_code_selfreported_osteoporosis	618005	602589	gene	2530	FUT8	ENSG00000033170
20002_1309-Noncancer_illness_code_selfreported_osteoporosis	618107	611466	gene	9842	PLEKHM1	ENSG00000225190
C80-Diagnoses_main_ICD10_C80_Malignant_neoplasm_without_specification_of_site	105650	603474	gene	6223	RPS19	ENSG00000105372
C80-Diagnoses_main_ICD10_C80_Malignant_neoplasm_without_specification_of_site	109400	603673	gene	8643	PTCH2	ENSG00000117425
C80-Diagnoses_main_ICD10_C80_Malignant_neoplasm_without_specification_of_site	109400	601309	gene	5727	PTCH1	ENSG00000185920
C80-Diagnoses_main_ICD10_C80_Malignant_neoplasm_without_specification_of_site	109400	607035	gene	51684	SUFU	ENSG00000107882
C80-Diagnoses_main_ICD10_C80_Malignant_neoplasm_without_specification_of_site	114500	172411	gene	5320	PLA2G2A	ENSG00000188257
C80-Diagnoses_main_ICD10_C80_Malignant_neoplasm_without_specification_of_site	114500	164790	gene	4893	NRAS	ENSG00000213281
C80-Diagnoses_main_ICD10_C80_Malignant_neoplasm_without_specification_of_site	114500	165640	gene	4953	ODC1	ENSG00000115758
C80-Diagnoses_main_ICD10_C80_Malignant_neoplasm_without_specification_of_site	114500	116806	gene	1499	CTNNB1	ENSG00000168036
C80-Diagnoses_main_ICD10_C80_Malignant_neoplasm_without_specification_of_site	114500	171834	gene	5290	PIK3CA	ENSG00000121879
C80-Diagnoses_main_ICD10_C80_Malignant_neoplasm_without_specification_of_site	114500	134934	gene	2261	FGFR3	ENSG00000068078
C80-Diagnoses_main_ICD10_C80_Malignant_neoplasm_without_specification_of_site	114500	603028	gene	7097	TLR2	ENSG00000137462
C80-Diagnoses_main_ICD10_C80_Malignant_neoplasm_without_specification_of_site	114500	611731	gene	324	APC	ENSG00000134982
C80-Diagnoses_main_ICD10_C80_Malignant_neoplasm_without_specification_of_site	114500	159350	gene	4163	MCC	ENSG00000171444
C80-Diagnoses_main_ICD10_C80_Malignant_neoplasm_without_specification_of_site	114500	600079	gene	5782	PTPN12	ENSG00000127947
C80-Diagnoses_main_ICD10_C80_Malignant_neoplasm_without_specification_of_site	114500	604258	gene	10395	DLC1	ENSG00000164741
C80-Diagnoses_main_ICD10_C80_Malignant_neoplasm_without_specification_of_site	114500	604584	gene	5157	PDGFRL	ENSG00000104213
C80-Diagnoses_main_ICD10_C80_Malignant_neoplasm_without_specification_of_site	114500	604289	gene	25788	RAD54B	ENSG00000197275
C80-Diagnoses_main_ICD10_C80_Malignant_neoplasm_without_specification_of_site	114500	600925	gene	5795	PTPRJ	ENSG00000149177
C80-Diagnoses_main_ICD10_C80_Malignant_neoplasm_without_specification_of_site	114500	168461	gene	595	CCND1	ENSG00000110092
C80-Diagnoses_main_ICD10_C80_Malignant_neoplasm_without_specification_of_site	114500	604395	gene	27030	MLH3	ENSG00000119684
C80-Diagnoses_main_ICD10_C80_Malignant_neoplasm_without_specification_of_site	114500	164730	gene	207	AKT1	ENSG00000142208
C80-Diagnoses_main_ICD10_C80_Malignant_neoplasm_without_specification_of_site	114500	602860	gene	701	BUB1B	ENSG00000156970
C80-Diagnoses_main_ICD10_C80_Malignant_neoplasm_without_specification_of_site	114500	191170	gene	7157	TP53	ENSG00000141510
C80-Diagnoses_main_ICD10_C80_Malignant_neoplasm_without_specification_of_site	114500	607273	gene	201163	FLCN	ENSG00000154803
C80-Diagnoses_main_ICD10_C80_Malignant_neoplasm_without_specification_of_site	114500	604025	gene	8313	AXIN2	ENSG00000168646
C80-Diagnoses_main_ICD10_C80_Malignant_neoplasm_without_specification_of_site	114500	120470	gene	1630	DCC	ENSG00000187323
C80-Diagnoses_main_ICD10_C80_Malignant_neoplasm_without_specification_of_site	114500	600040	gene	581	BAX	ENSG00000087088
C80-Diagnoses_main_ICD10_C80_Malignant_neoplasm_without_specification_of_site	114500	190090	gene	6714	SRC	ENSG00000197122
C80-Diagnoses_main_ICD10_C80_Malignant_neoplasm_without_specification_of_site	114500	603072	gene	6790	AURKA	ENSG00000087586
C80-Diagnoses_main_ICD10_C80_Malignant_neoplasm_without_specification_of_site	114500	602700	gene	2033	EP300	ENSG00000100393
C80-Diagnoses_main_ICD10_C80_Malignant_neoplasm_without_specification_of_site	118450	601920	gene	182	JAG1	ENSG00000101384
C80-Diagnoses_main_ICD10_C80_Malignant_neoplasm_without_specification_of_site	120435	609309	gene	4436	MSH2	ENSG00000095002
C80-Diagnoses_main_ICD10_C80_Malignant_neoplasm_without_specification_of_site	123500	176943	gene	2263	FGFR2	ENSG00000066468
C80-Diagnoses_main_ICD10_C80_Malignant_neoplasm_without_specification_of_site	135290	611731	gene	324	APC	ENSG00000134982
C80-Diagnoses_main_ICD10_C80_Malignant_neoplasm_without_specification_of_site	137215	147720	gene	3553	IL1B	ENSG00000125538
C80-Diagnoses_main_ICD10_C80_Malignant_neoplasm_without_specification_of_site	137215	147679	gene	3557	IL1RN	ENSG00000136689
C80-Diagnoses_main_ICD10_C80_Malignant_neoplasm_without_specification_of_site	137215	190070	gene	3845	KRAS	ENSG00000133703
C80-Diagnoses_main_ICD10_C80_Malignant_neoplasm_without_specification_of_site	137215	192090	gene	999	CDH1	ENSG00000039068
C80-Diagnoses_main_ICD10_C80_Malignant_neoplasm_without_specification_of_site	138800	606241	gene	23405	DICER1	ENSG00000100697
C80-Diagnoses_main_ICD10_C80_Malignant_neoplasm_without_specification_of_site	145001	607393	gene	79577	CDC73	ENSG00000134371
C80-Diagnoses_main_ICD10_C80_Malignant_neoplasm_without_specification_of_site	148500	614404	gene	79651	RHBDF2	ENSG00000129667
C80-Diagnoses_main_ICD10_C80_Malignant_neoplasm_without_specification_of_site	150800	136850	gene	2271	FH	ENSG00000091483
C80-Diagnoses_main_ICD10_C80_Malignant_neoplasm_without_specification_of_site	151623	191170	gene	7157	TP53	ENSG00000141510
C80-Diagnoses_main_ICD10_C80_Malignant_neoplasm_without_specification_of_site	155240	191315	gene	4914	NTRK1	ENSG00000198400
C80-Diagnoses_main_ICD10_C80_Malignant_neoplasm_without_specification_of_site	155240	164761	gene	5979	RET	ENSG00000165731
C80-Diagnoses_main_ICD10_C80_Malignant_neoplasm_without_specification_of_site	158320	609309	gene	4436	MSH2	ENSG00000095002
C80-Diagnoses_main_ICD10_C80_Malignant_neoplasm_without_specification_of_site	158320	120436	gene	4292	MLH1	ENSG00000076242
C80-Diagnoses_main_ICD10_C80_Malignant_neoplasm_without_specification_of_site	158350	601728	gene	5728	PTEN	ENSG00000171862
C80-Diagnoses_main_ICD10_C80_Malignant_neoplasm_without_specification_of_site	160980	188830	gene	5573	PRKAR1A	ENSG00000108946
C80-Diagnoses_main_ICD10_C80_Malignant_neoplasm_without_specification_of_site	162300	164761	gene	5979	RET	ENSG00000165731
C80-Diagnoses_main_ICD10_C80_Malignant_neoplasm_without_specification_of_site	167000	116806	gene	1499	CTNNB1	ENSG00000168036
C80-Diagnoses_main_ICD10_C80_Malignant_neoplasm_without_specification_of_site	167000	171834	gene	5290	PIK3CA	ENSG00000121879
C80-Diagnoses_main_ICD10_C80_Malignant_neoplasm_without_specification_of_site	167000	602544	gene	5071	PRKN	ENSG00000185345
C80-Diagnoses_main_ICD10_C80_Malignant_neoplasm_without_specification_of_site	167000	600632	gene	4978	OPCML	ENSG00000183715
C80-Diagnoses_main_ICD10_C80_Malignant_neoplasm_without_specification_of_site	167000	164730	gene	207	AKT1	ENSG00000142208
C80-Diagnoses_main_ICD10_C80_Malignant_neoplasm_without_specification_of_site	167000	192090	gene	999	CDH1	ENSG00000039068
C80-Diagnoses_main_ICD10_C80_Malignant_neoplasm_without_specification_of_site	171400	164761	gene	5979	RET	ENSG00000165731
C80-Diagnoses_main_ICD10_C80_Malignant_neoplasm_without_specification_of_site	174900	601299	gene	657	BMPR1A	ENSG00000107779
C80-Diagnoses_main_ICD10_C80_Malignant_neoplasm_without_specification_of_site	174900	600993	gene	4089	SMAD4	ENSG00000141646
C80-Diagnoses_main_ICD10_C80_Malignant_neoplasm_without_specification_of_site	175100	611731	gene	324	APC	ENSG00000134982
C80-Diagnoses_main_ICD10_C80_Malignant_neoplasm_without_specification_of_site	175200	602216	gene	6794	STK11	ENSG00000118046
C80-Diagnoses_main_ICD10_C80_Malignant_neoplasm_without_specification_of_site	176807	602686	gene	8379	MAD1L1	ENSG00000002822
C80-Diagnoses_main_ICD10_C80_Malignant_neoplasm_without_specification_of_site	176807	602053	gene	1316	KLF6	ENSG00000067082
C80-Diagnoses_main_ICD10_C80_Malignant_neoplasm_without_specification_of_site	176807	601728	gene	5728	PTEN	ENSG00000171862
C80-Diagnoses_main_ICD10_C80_Malignant_neoplasm_without_specification_of_site	176807	600020	gene	4601	MXI1	ENSG00000119950
C80-Diagnoses_main_ICD10_C80_Malignant_neoplasm_without_specification_of_site	176807	600185	gene	675	BRCA2	ENSG00000139618
C80-Diagnoses_main_ICD10_C80_Malignant_neoplasm_without_specification_of_site	176807	192090	gene	999	CDH1	ENSG00000039068
C80-Diagnoses_main_ICD10_C80_Malignant_neoplasm_without_specification_of_site	176807	104155	gene	463	ZFHX3	ENSG00000140836
C80-Diagnoses_main_ICD10_C80_Malignant_neoplasm_without_specification_of_site	176807	313700	gene	367	AR	ENSG00000169083
C80-Diagnoses_main_ICD10_C80_Malignant_neoplasm_without_specification_of_site	178500	178642	gene	729238	SFTPA2	ENSG00000185303
C80-Diagnoses_main_ICD10_C80_Malignant_neoplasm_without_specification_of_site	178500	600770	gene	727897	MUC5B	ENSG00000117983
C80-Diagnoses_main_ICD10_C80_Malignant_neoplasm_without_specification_of_site	180860	103280	gene	283120	H19	ENSG00000130600
C80-Diagnoses_main_ICD10_C80_Malignant_neoplasm_without_specification_of_site	182280	614041	gene	5925	RB1	ENSG00000139687
C80-Diagnoses_main_ICD10_C80_Malignant_neoplasm_without_specification_of_site	188470	164790	gene	4893	NRAS	ENSG00000213281
C80-Diagnoses_main_ICD10_C80_Malignant_neoplasm_without_specification_of_site	188470	605391	gene	9562	MINPP1	ENSG00000107789
C80-Diagnoses_main_ICD10_C80_Malignant_neoplasm_without_specification_of_site	188470	190020	gene	3265	HRAS	ENSG00000174775
C80-Diagnoses_main_ICD10_C80_Malignant_neoplasm_without_specification_of_site	188470	606523	gene	57522	SRGAP1	ENSG00000196935
C80-Diagnoses_main_ICD10_C80_Malignant_neoplasm_without_specification_of_site	188550	600635	gene	7080	NKX2-1	ENSG00000136352
C80-Diagnoses_main_ICD10_C80_Malignant_neoplasm_without_specification_of_site	193300	608537	gene	7428	VHL	ENSG00000134086
C80-Diagnoses_main_ICD10_C80_Malignant_neoplasm_without_specification_of_site	193300	168461	gene	595	CCND1	ENSG00000110092
C80-Diagnoses_main_ICD10_C80_Malignant_neoplasm_without_specification_of_site	211980	134638	gene	356	FASLG	ENSG00000117560
C80-Diagnoses_main_ICD10_C80_Malignant_neoplasm_without_specification_of_site	211980	601763	gene	841	CASP8	ENSG00000064012
C80-Diagnoses_main_ICD10_C80_Malignant_neoplasm_without_specification_of_site	211980	171834	gene	5290	PIK3CA	ENSG00000121879
C80-Diagnoses_main_ICD10_C80_Malignant_neoplasm_without_specification_of_site	211980	147575	gene	3659	IRF1	ENSG00000125347
C80-Diagnoses_main_ICD10_C80_Malignant_neoplasm_without_specification_of_site	211980	602544	gene	5071	PRKN	ENSG00000185345
C80-Diagnoses_main_ICD10_C80_Malignant_neoplasm_without_specification_of_site	211980	131550	gene	1956	EGFR	ENSG00000146648
C80-Diagnoses_main_ICD10_C80_Malignant_neoplasm_without_specification_of_site	211980	164757	gene	673	BRAF	ENSG00000157764
C80-Diagnoses_main_ICD10_C80_Malignant_neoplasm_without_specification_of_site	211980	191195	gene	1326	MAP3K8	ENSG00000107968
C80-Diagnoses_main_ICD10_C80_Malignant_neoplasm_without_specification_of_site	211980	609413	gene	2074	ERCC6	ENSG00000225830
C80-Diagnoses_main_ICD10_C80_Malignant_neoplasm_without_specification_of_site	211980	602631	gene	5002	SLC22A18	ENSG00000110628
C80-Diagnoses_main_ICD10_C80_Malignant_neoplasm_without_specification_of_site	211980	603113	gene	5519	PPP2R1B	ENSG00000137713
C80-Diagnoses_main_ICD10_C80_Malignant_neoplasm_without_specification_of_site	211980	190070	gene	3845	KRAS	ENSG00000133703
C80-Diagnoses_main_ICD10_C80_Malignant_neoplasm_without_specification_of_site	211980	164870	gene	2064	ERBB2	ENSG00000141736
C80-Diagnoses_main_ICD10_C80_Malignant_neoplasm_without_specification_of_site	260350	190070	gene	3845	KRAS	ENSG00000133703
C80-Diagnoses_main_ICD10_C80_Malignant_neoplasm_without_specification_of_site	260350	191170	gene	7157	TP53	ENSG00000141510
C80-Diagnoses_main_ICD10_C80_Malignant_neoplasm_without_specification_of_site	260350	600993	gene	4089	SMAD4	ENSG00000141646
C80-Diagnoses_main_ICD10_C80_Malignant_neoplasm_without_specification_of_site	260350	602216	gene	6794	STK11	ENSG00000118046
C80-Diagnoses_main_ICD10_C80_Malignant_neoplasm_without_specification_of_site	274600	605646	gene	5172	SLC26A4	ENSG00000091137
C80-Diagnoses_main_ICD10_C80_Malignant_neoplasm_without_specification_of_site	274700	188450	gene	7038	TG	ENSG00000042832
C80-Diagnoses_main_ICD10_C80_Malignant_neoplasm_without_specification_of_site	300310	300374	gene	30011	SH3KBP1	ENSG00000147010
C80-Diagnoses_main_ICD10_C80_Malignant_neoplasm_without_specification_of_site	601518	180435	gene	6041	RNASEL	ENSG00000135828
C80-Diagnoses_main_ICD10_C80_Malignant_neoplasm_without_specification_of_site	603688	600997	gene	2048	EPHB2	ENSG00000133216
C80-Diagnoses_main_ICD10_C80_Malignant_neoplasm_without_specification_of_site	604370	113705	gene	672	BRCA1	ENSG00000012048
C80-Diagnoses_main_ICD10_C80_Malignant_neoplasm_without_specification_of_site	606719	600160	gene	1029	CDKN2A	ENSG00000147889
C80-Diagnoses_main_ICD10_C80_Malignant_neoplasm_without_specification_of_site	606864	185470	gene	6390	SDHB	ENSG00000117118
C80-Diagnoses_main_ICD10_C80_Malignant_neoplasm_without_specification_of_site	606864	602413	gene	6391	SDHC	ENSG00000143252
C80-Diagnoses_main_ICD10_C80_Malignant_neoplasm_without_specification_of_site	606864	602690	gene	6392	SDHD	ENSG00000204370
C80-Diagnoses_main_ICD10_C80_Malignant_neoplasm_without_specification_of_site	608089	600678	gene	2956	MSH6	ENSG00000116062
C80-Diagnoses_main_ICD10_C80_Malignant_neoplasm_without_specification_of_site	608089	600887	gene	4437	MSH3	ENSG00000113318
C80-Diagnoses_main_ICD10_C80_Malignant_neoplasm_without_specification_of_site	608089	604395	gene	27030	MLH3	ENSG00000119684
C80-Diagnoses_main_ICD10_C80_Malignant_neoplasm_without_specification_of_site	608089	192090	gene	999	CDH1	ENSG00000039068
C80-Diagnoses_main_ICD10_C80_Malignant_neoplasm_without_specification_of_site	608189	167790	gene	6690	SPINK1	ENSG00000164266
C80-Diagnoses_main_ICD10_C80_Malignant_neoplasm_without_specification_of_site	608456	604933	gene	4595	MUTYH	ENSG00000132781
C80-Diagnoses_main_ICD10_C80_Malignant_neoplasm_without_specification_of_site	609310	120436	gene	4292	MLH1	ENSG00000076242
C80-Diagnoses_main_ICD10_C80_Malignant_neoplasm_without_specification_of_site	610069	601299	gene	657	BMPR1A	ENSG00000107779
C80-Diagnoses_main_ICD10_C80_Malignant_neoplasm_without_specification_of_site	612229	602932	gene	4092	SMAD7	ENSG00000101665
C80-Diagnoses_main_ICD10_C80_Malignant_neoplasm_without_specification_of_site	612555	600185	gene	675	BRCA2	ENSG00000139618
C80-Diagnoses_main_ICD10_C80_Malignant_neoplasm_without_specification_of_site	612591	174761	gene	5424	POLD1	ENSG00000062822
C80-Diagnoses_main_ICD10_C80_Malignant_neoplasm_without_specification_of_site	613244	185535	gene	4072	EPCAM	ENSG00000119888
C80-Diagnoses_main_ICD10_C80_Malignant_neoplasm_without_specification_of_site	613347	600185	gene	675	BRCA2	ENSG00000139618
C80-Diagnoses_main_ICD10_C80_Malignant_neoplasm_without_specification_of_site	613399	602774	gene	5889	RAD51C	ENSG00000108384
C80-Diagnoses_main_ICD10_C80_Malignant_neoplasm_without_specification_of_site	613659	604933	gene	4595	MUTYH	ENSG00000132781
C80-Diagnoses_main_ICD10_C80_Malignant_neoplasm_without_specification_of_site	613659	601762	gene	843	CASP10	ENSG00000003400
C80-Diagnoses_main_ICD10_C80_Malignant_neoplasm_without_specification_of_site	613659	171834	gene	5290	PIK3CA	ENSG00000121879
C80-Diagnoses_main_ICD10_C80_Malignant_neoplasm_without_specification_of_site	613659	611731	gene	324	APC	ENSG00000134982
C80-Diagnoses_main_ICD10_C80_Malignant_neoplasm_without_specification_of_site	613659	147575	gene	3659	IRF1	ENSG00000125347
C80-Diagnoses_main_ICD10_C80_Malignant_neoplasm_without_specification_of_site	613659	602053	gene	1316	KLF6	ENSG00000067082
C80-Diagnoses_main_ICD10_C80_Malignant_neoplasm_without_specification_of_site	613659	176943	gene	2263	FGFR2	ENSG00000066468
C80-Diagnoses_main_ICD10_C80_Malignant_neoplasm_without_specification_of_site	613659	164870	gene	2064	ERBB2	ENSG00000141736
C80-Diagnoses_main_ICD10_C80_Malignant_neoplasm_without_specification_of_site	613762	600982	gene	4214	MAP3K1	ENSG00000095015
C80-Diagnoses_main_ICD10_C80_Malignant_neoplasm_without_specification_of_site	614266	153622	gene	4481	MSR1	ENSG00000038945
C80-Diagnoses_main_ICD10_C80_Malignant_neoplasm_without_specification_of_site	614266	610635	gene	115908	CTHRC1	ENSG00000164932
C80-Diagnoses_main_ICD10_C80_Malignant_neoplasm_without_specification_of_site	614266	614215	gene	51008	ASCC1	ENSG00000138303
C80-Diagnoses_main_ICD10_C80_Malignant_neoplasm_without_specification_of_site	614327	603089	gene	8314	BAP1	ENSG00000163930
C80-Diagnoses_main_ICD10_C80_Malignant_neoplasm_without_specification_of_site	614331	190182	gene	7048	TGFBR2	ENSG00000163513
C80-Diagnoses_main_ICD10_C80_Malignant_neoplasm_without_specification_of_site	614337	600259	gene	5395	PMS2	ENSG00000122512
C80-Diagnoses_main_ICD10_C80_Malignant_neoplasm_without_specification_of_site	614350	600678	gene	2956	MSH6	ENSG00000116062
C80-Diagnoses_main_ICD10_C80_Malignant_neoplasm_without_specification_of_site	614385	604395	gene	27030	MLH3	ENSG00000119684
C80-Diagnoses_main_ICD10_C80_Malignant_neoplasm_without_specification_of_site	615723	608489	gene	10734	STAG3	ENSG00000066923
C80-Diagnoses_main_ICD10_C80_Malignant_neoplasm_without_specification_of_site	616534	602617	gene	2304	FOXE1	ENSG00000178919
C80-Diagnoses_main_ICD10_C80_Malignant_neoplasm_without_specification_of_site	616535	603924	gene	3026	HABP2	ENSG00000148702
C80-Diagnoses_main_ICD10_C80_Malignant_neoplasm_without_specification_of_site	616858	610512	gene	10483	SEC23B	ENSG00000101310
C80-Diagnoses_main_ICD10_C80_Malignant_neoplasm_without_specification_of_site	617100	600887	gene	4437	MSH3	ENSG00000113318
C80-Diagnoses_main_ICD10_C80_Malignant_neoplasm_without_specification_of_site	617883	113705	gene	672	BRCA1	ENSG00000012048
20002_1111-Noncancer_illness_code_selfreported_asthma	102700	608958	gene	100	ADA	ENSG00000196839
20002_1111-Noncancer_illness_code_selfreported_asthma	146700	135940	gene	2312	FLG	ENSG00000143631
20002_1111-Noncancer_illness_code_selfreported_asthma	147050	601690	gene	7941	PLA2G7	ENSG00000146070
20002_1111-Noncancer_illness_code_selfreported_asthma	147050	147138	gene	2206	MS4A2	ENSG00000149534
20002_1111-Noncancer_illness_code_selfreported_asthma	147050	147781	gene	3566	IL4R	ENSG00000077238
20002_1111-Noncancer_illness_code_selfreported_asthma	147050	605383	gene	50615	IL21R	ENSG00000103522
20002_1111-Noncancer_illness_code_selfreported_asthma	170100	613230	gene	5184	PEPD	ENSG00000124299
20002_1111-Noncancer_illness_code_selfreported_asthma	203800	606844	gene	7840	ALMS1	ENSG00000116127
20002_1111-Noncancer_illness_code_selfreported_asthma	208550	176804	gene	5732	PTGER2	ENSG00000125384
20002_1111-Noncancer_illness_code_selfreported_asthma	208550	604895	gene	30009	TBX21	ENSG00000073861
20002_1111-Noncancer_illness_code_selfreported_asthma	209900	610162	gene	79140	CCDC28B	ENSG00000160050
20002_1111-Noncancer_illness_code_selfreported_asthma	209900	608845	gene	84100	ARL6	ENSG00000113966
20002_1111-Noncancer_illness_code_selfreported_asthma	209900	209901	gene	582	BBS1	ENSG00000174483
20002_1111-Noncancer_illness_code_selfreported_asthma	219700	146790	gene	2212	FCGR2A	ENSG00000143226
20002_1111-Noncancer_illness_code_selfreported_asthma	219700	602421	gene	1080	CFTR	ENSG00000001626
20002_1111-Noncancer_illness_code_selfreported_asthma	219700	190180	gene	7040	TGFB1	ENSG00000105329
20002_1111-Noncancer_illness_code_selfreported_asthma	243700	611432	gene	81704	DOCK8	ENSG00000107099
20002_1111-Noncancer_illness_code_selfreported_asthma	256500	605010	gene	11005	SPINK5	ENSG00000133710
20002_1111-Noncancer_illness_code_selfreported_asthma	270300	602593	gene	1041	CDSN	ENSG00000204539
20002_1111-Noncancer_illness_code_selfreported_asthma	309900	300823	gene	3423	IDS	ENSG00000010404
20002_1111-Noncancer_illness_code_selfreported_asthma	600807	605238	gene	3176	HNMT	ENSG00000150540
20002_1111-Noncancer_illness_code_selfreported_asthma	600807	158375	gene	4589	MUC7	ENSG00000171195
20002_1111-Noncancer_illness_code_selfreported_asthma	600807	147683	gene	3596	IL13	ENSG00000169194
20002_1111-Noncancer_illness_code_selfreported_asthma	600807	606531	gene	117156	SCGB3A2	ENSG00000164265
20002_1111-Noncancer_illness_code_selfreported_asthma	600807	142871	gene	3135	HLA-G	ENSG00000204632
20002_1111-Noncancer_illness_code_selfreported_asthma	600807	191160	gene	7124	TNF	ENSG00000232810
20002_1111-Noncancer_illness_code_selfreported_asthma	600807	601690	gene	7941	PLA2G7	ENSG00000146070
20002_1111-Noncancer_illness_code_selfreported_asthma	600807	152390	gene	240	ALOX5	ENSG00000012779
20002_1111-Noncancer_illness_code_selfreported_asthma	600807	601156	gene	6356	CCL11	ENSG00000172156
20002_1111-Noncancer_illness_code_selfreported_asthma	601675	126340	gene	2068	ERCC2	ENSG00000104884
20002_1111-Noncancer_illness_code_selfreported_asthma	606003	602063	gene	6888	TALDO1	ENSG00000177156
20002_1111-Noncancer_illness_code_selfreported_asthma	607271	601763	gene	841	CASP8	ENSG00000064012
20002_1111-Noncancer_illness_code_selfreported_asthma	610978	600635	gene	7080	NKX2-1	ENSG00000136352
20002_1111-Noncancer_illness_code_selfreported_asthma	612714	607976	gene	84701	COX4I2	ENSG00000131055
20002_1111-Noncancer_illness_code_selfreported_asthma	614262	609798	gene	91754	NEK9	ENSG00000119638
20002_1111-Noncancer_illness_code_selfreported_asthma	614457	605512	gene	6785	ELOVL4	ENSG00000118402
20002_1111-Noncancer_illness_code_selfreported_asthma	614468	600220	gene	5336	PLCG2	ENSG00000197943
20002_1111-Noncancer_illness_code_selfreported_asthma	614700	606453	gene	987	LRBA	ENSG00000198589
20002_1111-Noncancer_illness_code_selfreported_asthma	615577	164012	gene	4791	NFKB2	ENSG00000077150
20002_1111-Noncancer_illness_code_selfreported_asthma	615816	172100	gene	5238	PGM3	ENSG00000013375
20002_1111-Noncancer_illness_code_selfreported_asthma	616029	608576	gene	79977	GRHL2	ENSG00000083307
20002_1111-Noncancer_illness_code_selfreported_asthma	616037	615956	gene	115948	CCDC151	ENSG00000198003
20002_1111-Noncancer_illness_code_selfreported_asthma	616395	608780	gene	404672	GTF2H5	ENSG00000272047
20002_1111-Noncancer_illness_code_selfreported_asthma	616716	600414	gene	5830	PEX5	ENSG00000139197
20002_1111-Noncancer_illness_code_selfreported_asthma	616777	605958	gene	10293	TRAIP	ENSG00000183763
20002_1111-Noncancer_illness_code_selfreported_asthma	616871	608170	gene	51428	DDX41	ENSG00000183258
20002_1111-Noncancer_illness_code_selfreported_asthma	617321	605956	gene	64127	NOD2	ENSG00000167207
20002_1111-Noncancer_illness_code_selfreported_asthma	617638	607210	gene	84433	CARD11	ENSG00000198286
20002_1111-Noncancer_illness_code_selfreported_asthma	618092	606558	gene	64919	BCL11B	ENSG00000127152
1980-Worrier_anxious_feelings	115310	185470	gene	6390	SDHB	ENSG00000117118
1980-Worrier_anxious_feelings	118700	600635	gene	7080	NKX2-1	ENSG00000136352
1980-Worrier_anxious_feelings	121300	612732	gene	1371	CPOX	ENSG00000080819
1980-Worrier_anxious_feelings	123400	604305	gene	3119	HLA-DQB1	ENSG00000179344
1980-Worrier_anxious_feelings	123400	176640	gene	5621	PRNP	ENSG00000171867
1980-Worrier_anxious_feelings	128235	182350	gene	478	ATP1A3	ENSG00000105409
1980-Worrier_anxious_feelings	141500	601011	gene	773	CACNA1A	ENSG00000141837
1980-Worrier_anxious_feelings	159900	604149	gene	8910	SGCE	ENSG00000127990
1980-Worrier_anxious_feelings	164230	182135	gene	3356	HTR2A	ENSG00000102468
1980-Worrier_anxious_feelings	164230	182138	gene	6532	SLC6A4	ENSG00000108576
1980-Worrier_anxious_feelings	168000	602690	gene	6392	SDHD	ENSG00000204370
1980-Worrier_anxious_feelings	176000	609806	gene	3145	HMBS	ENSG00000256269
1980-Worrier_anxious_feelings	200150	605978	gene	23230	VPS13A	ENSG00000197969
1980-Worrier_anxious_feelings	204200	607042	gene	1201	CLN3	ENSG00000188603
1980-Worrier_anxious_feelings	212750	146880	gene	3117	HLA-DQA1	ENSG00000196735
1980-Worrier_anxious_feelings	212750	604305	gene	3119	HLA-DQB1	ENSG00000179344
1980-Worrier_anxious_feelings	213980	614123	gene	54499	TMCO1	ENSG00000143183
1980-Worrier_anxious_feelings	219080	139320	gene	2778	GNAS	ENSG00000087460
1980-Worrier_anxious_feelings	219090	603158	gene	9101	USP8	ENSG00000138592
1980-Worrier_anxious_feelings	261600	612349	gene	5053	PAH	ENSG00000171759
1980-Worrier_anxious_feelings	266265	605881	gene	55343	SLC35C1	ENSG00000181830
1980-Worrier_anxious_feelings	270450	147370	gene	3480	IGF1R	ENSG00000140443
1980-Worrier_anxious_feelings	271980	610045	gene	7915	ALDH5A1	ENSG00000112294
1980-Worrier_anxious_feelings	300260	300005	gene	4204	MECP2	ENSG00000169057
1980-Worrier_anxious_feelings	300387	300157	gene	2182	ACSL4	ENSG00000068366
1980-Worrier_anxious_feelings	300558	300142	gene	5063	PAK3	ENSG00000077264
1980-Worrier_anxious_feelings	300623	309550	gene	2332	FMR1	ENSG00000102081
1980-Worrier_anxious_feelings	300842	314850	gene	7504	XK	ENSG00000047597
1980-Worrier_anxious_feelings	300966	313650	gene	6872	TAF1	ENSG00000147133
1980-Worrier_anxious_feelings	300986	300610	gene	3188	HNRNPH2	ENSG00000126945
1980-Worrier_anxious_feelings	309500	300463	gene	10084	PQBP1	ENSG00000102103
1980-Worrier_anxious_feelings	602066	614386	gene	112476	PRRT2	ENSG00000167371
1980-Worrier_anxious_feelings	603218	176640	gene	5621	PRNP	ENSG00000171867
1980-Worrier_anxious_feelings	604326	604325	gene	5521	PPP2R2B	ENSG00000156475
1980-Worrier_anxious_feelings	605373	602413	gene	6391	SDHC	ENSG00000143252
1980-Worrier_anxious_feelings	605909	608309	gene	65018	PINK1	ENSG00000158828
1980-Worrier_anxious_feelings	606324	602533	gene	11315	PARK7	ENSG00000116288
1980-Worrier_anxious_feelings	606438	605268	gene	57338	JPH3	ENSG00000154118
1980-Worrier_anxious_feelings	606703	600293	gene	111	ADCY5	ENSG00000173175
1980-Worrier_anxious_feelings	610443	612452	gene	284058	KANSL1	ENSG00000120071
1980-Worrier_anxious_feelings	610475	604961	gene	50940	PDE11A	ENSG00000128655
1980-Worrier_anxious_feelings	610489	188830	gene	5573	PRKAR1A	ENSG00000108946
1980-Worrier_anxious_feelings	613077	604712	gene	50484	RRM2B	ENSG00000048392
1980-Worrier_anxious_feelings	614296	606201	gene	7466	WFS1	ENSG00000109501
1980-Worrier_anxious_feelings	614753	164005	gene	4784	NFIX	ENSG00000008441
1980-Worrier_anxious_feelings	615157	613814	gene	54902	TTC19	ENSG00000011295
1980-Worrier_anxious_feelings	615483	190040	gene	5155	PDGFB	ENSG00000100311
1980-Worrier_anxious_feelings	615637	615620	gene	11133	KPTN	ENSG00000118162
1980-Worrier_anxious_feelings	615962	138040	gene	2908	NR3C1	ENSG00000113580
1980-Worrier_anxious_feelings	616260	610432	gene	54941	RNF125	ENSG00000101695
1980-Worrier_anxious_feelings	616398	616386	gene	79734	KCTD17	ENSG00000100379
1980-Worrier_anxious_feelings	616592	173410	gene	5159	PDGFRB	ENSG00000113721
1980-Worrier_anxious_feelings	616708	615049	gene	51322	WAC	ENSG00000095787
1980-Worrier_anxious_feelings	616803	604975	gene	6660	SOX5	ENSG00000134532
1980-Worrier_anxious_feelings	616831	612778	gene	29072	SETD2	ENSG00000181555
1980-Worrier_anxious_feelings	616977	143054	gene	3097	HIVEP2	ENSG00000010818
1980-Worrier_anxious_feelings	617450	605100	gene	8493	PPM1D	ENSG00000170836
1980-Worrier_anxious_feelings	617532	605763	gene	50651	SLC45A1	ENSG00000162426
1980-Worrier_anxious_feelings	617665	605356	gene	7532	YWHAG	ENSG00000170027
1980-Worrier_anxious_feelings	617675	617619	gene	55154	MSTO1	ENSG00000125459
1980-Worrier_anxious_feelings	617796	607999	gene	55870	ASH1L	ENSG00000116539
1980-Worrier_anxious_feelings	617808	609539	gene	196528	ARID2	ENSG00000189079
1980-Worrier_anxious_feelings	617991	612870	gene	55023	PHIP	ENSG00000146247
1980-Worrier_anxious_feelings	618092	606558	gene	64919	BCL11B	ENSG00000127152
20002_1420-Noncancer_illness_code_selfreported_otosclerosis	166220	120160	gene	1278	COL1A2	ENSG00000164692
20002_1420-Noncancer_illness_code_selfreported_otosclerosis	617898	601147	gene	392255	GDF6	ENSG00000156466
J31-Diagnoses_main_ICD10_J31_Chronic_rhinitis_nasopharyngitis_and_pharyngitis	147050	601690	gene	7941	PLA2G7	ENSG00000146070
J31-Diagnoses_main_ICD10_J31_Chronic_rhinitis_nasopharyngitis_and_pharyngitis	147050	147138	gene	2206	MS4A2	ENSG00000149534
J31-Diagnoses_main_ICD10_J31_Chronic_rhinitis_nasopharyngitis_and_pharyngitis	147050	147781	gene	3566	IL4R	ENSG00000077238
J31-Diagnoses_main_ICD10_J31_Chronic_rhinitis_nasopharyngitis_and_pharyngitis	147050	605383	gene	50615	IL21R	ENSG00000103522
J31-Diagnoses_main_ICD10_J31_Chronic_rhinitis_nasopharyngitis_and_pharyngitis	256500	605010	gene	11005	SPINK5	ENSG00000133710
J31-Diagnoses_main_ICD10_J31_Chronic_rhinitis_nasopharyngitis_and_pharyngitis	612714	607976	gene	84701	COX4I2	ENSG00000131055
J31-Diagnoses_main_ICD10_J31_Chronic_rhinitis_nasopharyngitis_and_pharyngitis	614468	600220	gene	5336	PLCG2	ENSG00000197943
J31-Diagnoses_main_ICD10_J31_Chronic_rhinitis_nasopharyngitis_and_pharyngitis	615816	172100	gene	5238	PGM3	ENSG00000013375
20002_1281-Noncancer_illness_code_selfreported_retinal_detachment	120330	167409	gene	5076	PAX2	ENSG00000075891
20002_1281-Noncancer_illness_code_selfreported_retinal_detachment	120430	607108	gene	5080	PAX6	ENSG00000007372
20002_1281-Noncancer_illness_code_selfreported_retinal_detachment	133780	604579	gene	8322	FZD4	ENSG00000174804
20002_1281-Noncancer_illness_code_selfreported_retinal_detachment	143200	118661	gene	1462	VCAN	ENSG00000038427
20002_1281-Noncancer_illness_code_selfreported_retinal_detachment	152950	148760	gene	3832	KIF11	ENSG00000138160
20002_1281-Noncancer_illness_code_selfreported_retinal_detachment	154700	134797	gene	2200	FBN1	ENSG00000166147
20002_1281-Noncancer_illness_code_selfreported_retinal_detachment	154780	120280	gene	1301	COL11A1	ENSG00000060718
20002_1281-Noncancer_illness_code_selfreported_retinal_detachment	182290	607642	gene	10743	RAI1	ENSG00000108557
20002_1281-Noncancer_illness_code_selfreported_retinal_detachment	193220	607854	gene	7439	BEST1	ENSG00000167995
20002_1281-Noncancer_illness_code_selfreported_retinal_detachment	193235	602537	gene	726	CAPN5	ENSG00000149260
20002_1281-Noncancer_illness_code_selfreported_retinal_detachment	212550	606326	gene	4990	SIX6	ENSG00000184302
20002_1281-Noncancer_illness_code_selfreported_retinal_detachment	222448	600073	gene	4036	LRP2	ENSG00000081479
20002_1281-Noncancer_illness_code_selfreported_retinal_detachment	225200	610113	gene	54507	ADAMTSL4	ENSG00000143382
20002_1281-Noncancer_illness_code_selfreported_retinal_detachment	225400	153454	gene	5351	PLOD1	ENSG00000083444
20002_1281-Noncancer_illness_code_selfreported_retinal_detachment	236670	607423	gene	10585	POMT1	ENSG00000130714
20002_1281-Noncancer_illness_code_selfreported_retinal_detachment	251270	610053	gene	85378	TUBGCP6	ENSG00000128159
20002_1281-Noncancer_illness_code_selfreported_retinal_detachment	253800	607440	gene	2218	FKTN	ENSG00000106692
20002_1281-Noncancer_illness_code_selfreported_retinal_detachment	267750	120328	gene	80781	COL18A1	ENSG00000182871
20002_1281-Noncancer_illness_code_selfreported_retinal_detachment	300166	300485	gene	54880	BCOR	ENSG00000183337
20002_1281-Noncancer_illness_code_selfreported_retinal_detachment	300476	300110	gene	778	CACNA1F	ENSG00000102001
20002_1281-Noncancer_illness_code_selfreported_retinal_detachment	305390	300658	gene	4693	NDP	ENSG00000124479
20002_1281-Noncancer_illness_code_selfreported_retinal_detachment	308300	300248	gene	8517	IKBKG	ENSG00000269335
20002_1281-Noncancer_illness_code_selfreported_retinal_detachment	309300	300350	gene	91851	CHRDL1	ENSG00000101938
20002_1281-Noncancer_illness_code_selfreported_retinal_detachment	310600	300658	gene	4693	NDP	ENSG00000124479
20002_1281-Noncancer_illness_code_selfreported_retinal_detachment	312700	300839	gene	6247	RS1	ENSG00000102104
20002_1281-Noncancer_illness_code_selfreported_retinal_detachment	601776	608429	gene	113189	CHST14	ENSG00000169105
20002_1281-Noncancer_illness_code_selfreported_retinal_detachment	601813	603506	gene	4041	LRP5	ENSG00000162337
20002_1281-Noncancer_illness_code_selfreported_retinal_detachment	604841	120280	gene	1301	COL11A1	ENSG00000060718
20002_1281-Noncancer_illness_code_selfreported_retinal_detachment	605822	608125	gene	64132	XYLT2	ENSG00000015532
20002_1281-Noncancer_illness_code_selfreported_retinal_detachment	610202	177075	gene	4094	MAF	ENSG00000178573
20002_1281-Noncancer_illness_code_selfreported_retinal_detachment	613153	606596	gene	79147	FKRP	ENSG00000181027
20002_1281-Noncancer_illness_code_selfreported_retinal_detachment	613194	607854	gene	7439	BEST1	ENSG00000167995
20002_1281-Noncancer_illness_code_selfreported_retinal_detachment	613310	613138	gene	23554	TSPAN12	ENSG00000106025
20002_1281-Noncancer_illness_code_selfreported_retinal_detachment	614224	602867	gene	3490	IGFBP7	ENSG00000163453
20002_1281-Noncancer_illness_code_selfreported_retinal_detachment	614284	120260	gene	1298	COL9A2	ENSG00000049089
20002_1281-Noncancer_illness_code_selfreported_retinal_detachment	614292	610341	gene	55214	P3H2	ENSG00000090530
20002_1281-Noncancer_illness_code_selfreported_retinal_detachment	614643	614631	gene	729920	CRPPA	ENSG00000214960
20002_1281-Noncancer_illness_code_selfreported_retinal_detachment	615113	600463	gene	220	ALDH1A3	ENSG00000184254
20002_1281-Noncancer_illness_code_selfreported_retinal_detachment	615145	610083	gene	55714	TENM3	ENSG00000218336
20002_1281-Noncancer_illness_code_selfreported_retinal_detachment	615181	610194	gene	148789	B3GALNT2	ENSG00000162885
20002_1281-Noncancer_illness_code_selfreported_retinal_detachment	616188	601197	gene	7275	TUB	ENSG00000166402
20002_1281-Noncancer_illness_code_selfreported_retinal_detachment	616468	616454	gene	79797	ZNF408	ENSG00000175213
20002_1281-Noncancer_illness_code_selfreported_retinal_detachment	617253	617246	gene	286053	NSMCE2	ENSG00000156831
20002_1281-Noncancer_illness_code_selfreported_retinal_detachment	617662	613842	gene	64412	GZF1	ENSG00000125812
20002_1538-Noncancer_illness_code_selfreported_arthritis_nos	118600	605145	gene	56172	ANKH	ENSG00000154122
20002_1538-Noncancer_illness_code_selfreported_arthritis_nos	130000	120215	gene	1289	COL5A1	ENSG00000130635
20002_1538-Noncancer_illness_code_selfreported_arthritis_nos	132400	600310	gene	1311	COMP	ENSG00000105664
20002_1538-Noncancer_illness_code_selfreported_arthritis_nos	140600	602109	gene	4148	MATN3	ENSG00000132031
20002_1538-Noncancer_illness_code_selfreported_arthritis_nos	142669	611482	gene	55325	UFSP2	ENSG00000109775
20002_1538-Noncancer_illness_code_selfreported_arthritis_nos	154700	134797	gene	2200	FBN1	ENSG00000166147
20002_1538-Noncancer_illness_code_selfreported_arthritis_nos	165720	605083	gene	2487	FRZB	ENSG00000162998
20002_1538-Noncancer_illness_code_selfreported_arthritis_nos	165800	155760	gene	176	ACAN	ENSG00000157766
20002_1538-Noncancer_illness_code_selfreported_arthritis_nos	166600	602727	gene	1186	CLCN7	ENSG00000103249
20002_1538-Noncancer_illness_code_selfreported_arthritis_nos	177170	600310	gene	1311	COMP	ENSG00000105664
20002_1538-Noncancer_illness_code_selfreported_arthritis_nos	180300	605347	gene	23569	PADI4	ENSG00000159339
20002_1538-Noncancer_illness_code_selfreported_arthritis_nos	180300	600716	gene	26191	PTPN22	ENSG00000134242
20002_1538-Noncancer_illness_code_selfreported_arthritis_nos	180300	605554	gene	51744	CD244	ENSG00000122223
20002_1538-Noncancer_illness_code_selfreported_arthritis_nos	180300	124092	gene	3586	IL10	ENSG00000136634
20002_1538-Noncancer_illness_code_selfreported_arthritis_nos	180300	604190	gene	6583	SLC22A4	ENSG00000197208
20002_1538-Noncancer_illness_code_selfreported_arthritis_nos	180300	601022	gene	4795	NFKBIL1	ENSG00000204498
20002_1538-Noncancer_illness_code_selfreported_arthritis_nos	180300	600005	gene	4261	CIITA	ENSG00000179583
20002_1538-Noncancer_illness_code_selfreported_arthritis_nos	184840	120290	gene	1302	COL11A2	ENSG00000204248
20002_1538-Noncancer_illness_code_selfreported_arthritis_nos	190350	604386	gene	7227	TRPS1	ENSG00000104447
20002_1538-Noncancer_illness_code_selfreported_arthritis_nos	208230	603400	gene	8838	CCN6	ENSG00000112761
20002_1538-Noncancer_illness_code_selfreported_arthritis_nos	215150	120290	gene	1302	COL11A2	ENSG00000204248
20002_1538-Noncancer_illness_code_selfreported_arthritis_nos	251450	613165	gene	124583	CANT1	ENSG00000171302
20002_1538-Noncancer_illness_code_selfreported_arthritis_nos	277900	606882	gene	540	ATP7B	ENSG00000123191
20002_1538-Noncancer_illness_code_selfreported_arthritis_nos	306700	300841	gene	2157	F8	ENSG00000185010
20002_1538-Noncancer_illness_code_selfreported_arthritis_nos	306900	300746	gene	2158	F9	ENSG00000101981
20002_1538-Noncancer_illness_code_selfreported_arthritis_nos	307800	300550	gene	5251	PHEX	ENSG00000102174
20002_1538-Noncancer_illness_code_selfreported_arthritis_nos	313400	300202	gene	6399	TRAPPC2	ENSG00000196459
20002_1538-Noncancer_illness_code_selfreported_arthritis_nos	600204	120260	gene	1298	COL9A2	ENSG00000049089
20002_1538-Noncancer_illness_code_selfreported_arthritis_nos	600969	120270	gene	1299	COL9A3	ENSG00000092758
20002_1538-Noncancer_illness_code_selfreported_arthritis_nos	602111	600108	gene	4322	MMP13	ENSG00000137745
20002_1538-Noncancer_illness_code_selfreported_arthritis_nos	606069	604653	gene	30061	SLC40A1	ENSG00000138449
20002_1538-Noncancer_illness_code_selfreported_arthritis_nos	607078	602109	gene	4148	MATN3	ENSG00000132031
20002_1538-Noncancer_illness_code_selfreported_arthritis_nos	607944	171640	gene	54	ACP5	ENSG00000102575
20002_1538-Noncancer_illness_code_selfreported_arthritis_nos	613795	603109	gene	4088	SMAD3	ENSG00000166949
20002_1538-Noncancer_illness_code_selfreported_arthritis_nos	614135	120210	gene	1297	COL9A1	ENSG00000112280
20002_1538-Noncancer_illness_code_selfreported_arthritis_nos	615582	190230	gene	7043	TGFB3	ENSG00000119699
20002_1538-Noncancer_illness_code_selfreported_arthritis_nos	616833	610568	gene	57592	ZNF687	ENSG00000143373
20002_1538-Noncancer_illness_code_selfreported_arthritis_nos	618000	602981	gene	165	AEBP1	ENSG00000106624
O14-Diagnoses_main_ICD10_O14_Gestational_pregnancyinduced_hypertension_with_significant_proteinuria	188055	612309	gene	2153	F5	ENSG00000198734
O14-Diagnoses_main_ICD10_O14_Gestational_pregnancyinduced_hypertension_with_significant_proteinuria	604367	601487	gene	5468	PPARG	ENSG00000132170
O14-Diagnoses_main_ICD10_O14_Gestational_pregnancyinduced_hypertension_with_significant_proteinuria	609404	609397	gene	219736	STOX1	ENSG00000165730
O14-Diagnoses_main_ICD10_O14_Gestational_pregnancyinduced_hypertension_with_significant_proteinuria	613684	602700	gene	2033	EP300	ENSG00000100393
O14-Diagnoses_main_ICD10_O14_Gestational_pregnancyinduced_hypertension_with_significant_proteinuria	614595	605236	gene	10699	CORIN	ENSG00000145244
